# Central Role for Glycolysis and Fatty Acids in LH-responsive Progesterone Synthesis

**DOI:** 10.1101/2024.02.14.580329

**Authors:** Emilia Przygrodzka, Fatema Binderwala, Robert Powers, Renee M. McFee, Andrea S. Cupp, Jennifer R. Wood, John S. Davis

## Abstract

Progesterone production by the corpus luteum is fundamental for establishing and maintaining pregnancy. The pituitary gonadotropin luteinizing hormone (LH) is recognized as the primary stimulus for luteal formation and progesterone synthesis, regardless of species. Previous studies demonstrated an elevation in abundance of genes related to glucose and lipid metabolism during the follicular to luteal transition. However, the metabolic phenotype of these highly steroidogenic cells has not been studied. Herein, we determined acute metabolic changes induced by LH in primary luteal cells and defined pathways required for progesterone synthesis. Untargeted metabolomics analysis revealed that LH induces rapid changes in vital metabolic pathways, including glycolysis, tricarboxylic acid (TCA) cycle, pentose phosphate pathway, *de novo* lipogenesis, and hydrolysis of phospholipids. LH stimulated glucose uptake, enhanced glycolysis, and flux of [U-^13^C_6_]-labeled glucose-derived carbons into metabolic branches associated with adenosine 5’-triphosphate (ATP) and NADH/NADPH production, synthesis of nucleotides, proteins, and lipids, glycosylation of proteins or lipids, and redox homeostasis. Selective use of small molecule inhibitors targeting the most significantly changed pathways, such as glycolysis, TCA cycle, and lipogenesis, uncovered cellular metabolic routes required for LH-stimulated steroidogenesis. Furthermore, LH via the protein kinase A (PKA) pathway triggered *post-*translational modification of acetyl-CoA carboxylase alpha (ACACA) and ATP citrate lyase (ACLY), enzymes involved in *de novo* synthesis of fatty acids. Inhibition of ACLY and fatty acid transport into mitochondria reduced LH-stimulated ATP, cAMP production, PKA activation, and progesterone synthesis. Taken together, these findings reveal novel hormone-sensitive metabolic pathways essential for maintaining LHCGR/PKA signaling and steroidogenesis in ovarian luteal cells.

**Significance:** The establishment and maintenance of pregnancy require a well-developed corpus luteum, an endocrine gland within the ovary that produces progesterone. Although there is increased awareness of intracellular signaling events initiating the massive production of progesterone during the reproductive cycle and pregnancy, there are critical gaps in our knowledge of the metabolic and lipidomic pathways required for initiating and maintaining luteal progesterone synthesis. Here, we describe rapid, hormonally triggered metabolic pathways, and define metabolic targets crucial for progesterone synthesis by ovarian steroidogenic cells. Understanding hormonal control of metabolic pathways may help elucidate approaches for improving ovarian function and successful reproduction or identifying metabolic targets for developing nonhormonal contraceptives.

## Supplementary Table 1 for "Central Role for Glycolysis and Fatty Acids in LH-responsive Progesterone Synthesis"

### Sheet: Cells
PATHWAY SORTORDER	BIOCHEMICAL NAME	SUPER PATHWAY	SUB PATHWAY	COMP ID	PLATFORM	RI	MASS	CAS	0m-CTRL	10m-LH	30m-LH	60m-LH	4h-CTRL	4h-LH	0m-CTRL	10m-LH	30m-LH	60m-LH	4h-CTRL	4h-LH	0m-CTRL	10m-LH	30m-LH	60m-LH	4h-CTRL	4h-LH
1070	1,2-dipalmitoylglycerol	Lipid	Diacylglycerol	11953	GC/MS	2600	145	40290-32-2;	1.27104	1.15801	1.36514	0.850203	0.899855	0.855643	0.972242	1.02776	0.918118	1.06676	1.05808	1.21302	0.853967	0.894949	0.790183	1.12609	0.905203	1.57061
705	10-heptadecenoate (17:1n7)	Lipid	Long chain fatty acid	33971	LC/MS Neg	5558	267.3	29743-97-3;	1.78049	1.57114	1.81938	1.45025	1.38353	1.4511	0.866584	1.01959	0.980407	1.02738	1.06644	0.746474	0.620101	0.545778	0.650959	0.627839	0.582348	0.585477
717	10-nonadecenoate (19:1n9)	Lipid	Long chain fatty acid	33972	LC/MS Neg	5775	295.4	73033-09-7;	1.39705	1.28194	1.61689	1.44009	1.51979	1.2687	0.920975	0.973801	1.16963	1.0262	1.06909	0.634486	0.480967	0.530271	0.719831	0.612532	0.543911	0.450065
782	12,13-hydroxyoctadec-9(Z)-enoate	Lipid	Fatty acid, dihydroxy	38395	LC/MS Neg	5137	313.4	263399-35-5;	0.778213	1.00134	0.832294	1.06752	1.63949	1.04593	0.471786	0.444438	0.835305	0.681265	1.53021	0.687027	1.06476	0.998659	1.03569	1.05911	1.7756	0.663308
817	13-methylmyristic acid	Lipid	Fatty acid, branched	38293	GC/MS	1833	299.2	2485-71-4;	1.49102	1.49813	1.25534	1.543	1.40115	1.00449	1.04397	0.994567	1.0926	0.995511	1.05564	0.64047	0.906996	0.702242	0.724237	0.490456	0.698422	0.440709
852	14,15-dihydroxy-5Z,8Z,11Z,17Z-eicosatetraenoate	Lipid	Eicosanoid	39685	LC/MS Neg	5112.1	335.2	116477-54-4 ;	0.352866	0.753296	0.804266	0.723109	1.56212	1.46928	0.421256	0.422415	1.57309	1.52982	2.31834	2.12516	0.41858	0.65688	0.942456	1.05754	2.22113	1.22892
819	15-methylpalmitate (isobar with 2-methylpalmitate)	Lipid	Fatty acid, branched	38768	LC/MS Neg	5698	269.4		1.29718	1.00762	1.38	0.992377	1.22865	1.45166	0.813955	1.13673	1.04646	1.1495	1.417	0.784882	0.483321	0.517692	0.618005	0.73465	0.621689	0.53359
1000	1-arachidonoylglycerophosphoethanolamine*	Lipid	Lysolipid	35186	LC/MS Neg	5731	500.3		2.79581	0.920179	2.72722	0.747464	0.674597	1.37321	0.349046	1.07982	0.647678	1.31822	1.98082	1.6064	0.458362	0.375376	0.840067	1.5681	0.692358	1.82638
1040	1-arachidonoylglycerophosphoinositol*	Lipid	Lysolipid	34214	LC/MS Neg	5479	619.4		2.05917	0.945115	1.87504	1.03552	1.14185	1.0789	0.453774	1.03888	0.964479	0.92837	1.1116	0.781017	0.488319	0.403389	0.876783	1.04456	0.565727	1.10428
1022	1-eicosadienoylglycerophosphocholine*	Lipid	Lysolipid	33871	LC/MS Pos	5696	548.3		0.615173	0.899979	1.32439	0.615173	0.615173	0.979025	0.615173	0.719079	1.02097	0.882058	0.615173	9.25565	0.686177	0.615173	0.615173	4.49118	1.28256	7.86001
1014	1-heptadecanoylglycerophosphocholine	Lipid	Lysolipid	33957	LC/MS Pos	5750	510.4	50930-23-9;	1.08964	0.895016	1.94099	0.711958	0.610209	1.07156	0.928443	0.562593	0.874056	1.09076	1.42825	13.7336	0.58072	0.646668	0.824135	5.09298	1.1184	8.84472
994	1-heptadecanoylglycerophosphoethanolamine*	Lipid	Lysolipid	37419	LC/MS Neg	6029	466.3		1.89512	0.465383	3.40843	0.394266	0.605324	2.45067	0.312977	1.30414	0.695861	2.14757	2.67943	5.82885	0.216716	0.192516	0.641507	2.4348	0.463798	2.85073
1007	1-myristoylglycerophosphocholine	Lipid	Lysolipid	35626	LC/MS Pos	5481	468.3	20559-16-4;	0.842344	0.952196	1.77098	0.557818	0.452182	1.30223	0.894066	1.08228	1.0478	1.1544	1.21814	6.16716	0.586008	0.541092	0.938318	2.15219	0.670922	2.61362
1055	1-oleoylglycerol (1-monoolein)	Lipid	Monoacylglycerol	21184	GC/MS	2181.2	397.4	111-03-5;	1.83806	2.27341	1.27769	1.45417	0.634494	0.711255	1.08249	0.525194	0.944957	0.943238	0.942393	0.506624	1.4891	1.05504	1.27154	0.679249	1.42893	0.710933
1017	1-oleoylglycerophosphocholine	Lipid	Lysolipid	33960	LC/MS Pos	5700	522.4	19420-56-5;	0.783482	1.01005	1.78668	0.303656	0.303656	1.36376	0.303656	0.73883	0.979211	0.928235	0.989952	7.14745	0.736887	0.621141	1.11419	3.45746	1.29183	5.35154
996	1-oleoylglycerophosphoethanolamine	Lipid	Lysolipid	35628	LC/MS Neg	5928	478.3	89576-29-4;	2.33714	0.466651	2.92231	0.387471	0.272583	1.95124	0.169354	1.32146	0.706267	1.61118	2.58889	2.66741	0.189566	0.228268	0.698279	1.41173	0.666575	1.29373
1012	1-palmitoleoylglycerophosphocholine*	Lipid	Lysolipid	33230	LC/MS Pos	5524	494.3		0.599514	1.16041	1.88939	0.5993	0.417787	1.05648	0.499304	0.943523	1.10169	0.776065	0.943143	7.79903	0.667814	0.490282	1.10957	2.58394	1.07815	4.07477
1010	1-palmitoylglycerophosphocholine	Lipid	Lysolipid	33955	LC/MS Pos	5671	496.4	17364-16-8;	0.9127	1.15321	2.00836	0.771499	0.590465	1.84641	0.619664	0.847257	1.02009	0.884886	1.09829	6.39891	0.778149	0.585517	0.979908	2.34859	1.30657	4.10641
990	1-palmitoylglycerophosphoethanolamine	Lipid	Lysolipid	35631	LC/MS Neg	5940	452.3		1.75536	0.736434	2.08025	0.409598	0.334688	1.32726	0.157805	1.21075	0.447644	1.2533	1.76601	2.7011	0.19485	0.208314	0.789251	1.32792	0.526758	1.5563
1045	1-palmitoylplasmenylethanolamine*	Lipid	Lysolipid	39270	LC/MS Neg	6153	436.4		2.96845	0.600677	5.73005	0.714975	1.04746	3.73152	0.19113	0.943992	0.597644	1.67583	2.5605	5.93776	0.295592	0.279698	0.952539	3.85451	0.805994	3.80321
1053	1-stearoylglycerol (1-monostearin)	Lipid	Monoacylglycerol	21188	GC/MS	2186.6	399.4	123-94-4;31566-31-1;	1.19636	1.24614	0.975551	1.05414	0.889234	0.93796	0.86984	0.88636	1.02445	0.959758	1.2874	0.965308	1.09997	1.27848	1.10076	0.786242	1.22593	0.889667
1015	1-stearoylglycerophosphocholine	Lipid	Lysolipid	33961	LC/MS Pos	5844	524.4	19420-57-6;	0.844737	1.10549	1.63038	1.02598	0.783276	1.45623	0.712094	0.37144	0.527398	0.9529	1.26229	23.0019	0.365231	0.677607	1.23836	11.9678	0.974019	19.9217
995	1-stearoylglycerophosphoethanolamine	Lipid	Lysolipid	34416	LC/MS Pos	5842	482.3	69747-55-3;	0.965225	1.02407	1.80931	1.06053	0.935779	2.13377	0.587492	0.3707	0.59138	1.10464	1.28503	19.3903	0.185232	0.488361	0.975932	8.18287	0.915014	12.5717
1035	1-stearoylglycerophosphoinositol	Lipid	Lysolipid	19324	LC/MS Neg	5800	599.4	796963-93-4;	1.15108	1.12525	1.08707	0.810466	0.834581	0.890454	0.469288	0.599259	1.54162	1.02364	1.41086	1.24572	0.473662	0.588681	2.71136	0.988252	0.8434	1.01175
1179	20a-dihydroprogesterone	Lipid	Sterol/Steroid	39761	LC/MS Pos	5289	317.3	145-14-2;	0.329233	0.437044	0.91478	1.57482	1.15545	5.65541	0.37083	0.328949	0.829321	2.0196	1.64138	18.6422	0.173789	0.448289	0.926855	2.69457	1.07315	15.2383
77	2-aminoadipate	Amino acid	Lysine metabolism	6146	GC/MS	1686.5	260.1	542-32-5;1118-90-7;	0.690734	0.895046	0.954909	1.24911	0.733223	1.04509	1.51512	1.39147	1.69945	1.43716	0.776511	0.804785	1.1899	1.26078	1.09133	0.855746	0.725807	0.567461
278	2-aminobutyrate	Amino acid	Butanoate metabolism	1577	GC/MS	1215.7	130	1492-24-6;	0.810716	0.494355	1.14549	1.53622	1.59757	2.90047	1.21223	1.06994	0.424815	0.353416	0.38758	1.14536	1.15346	0.873002	0.695896	0.93006	0.727072	3.22277
1026	2-arachidonoylglycerophosphocholine*	Lipid	Lysolipid	35256	LC/MS Pos	5524	544.3		1.00652	1.51967	2.02994	0.81646	0.785627	1.20107	0.651187	0.833682	0.993477	0.600863	0.670391	3.18371	1.04905	0.751929	1.17027	2.19695	0.927574	3.55607
1001	2-arachidonoylglycerophosphoethanolamine*	Lipid	Lysolipid	34656	LC/MS Pos	5525	502.3		1.30899	1.3812	1.98042	1.00866	0.966106	1.29563	0.850176	0.991335	1.05743	0.685751	0.953739	2.82499	0.797664	0.757937	0.874625	1.48719	0.778171	2.36034
1041	2-arachidonoylglycerophosphoinositol*	Lipid	Lysolipid	38077	LC/MS Neg	5456	619.3		1.43991	0.695299	1.64779	1	0.922245	1.19695	0.329635	0.801356	0.329635	0.768508	1.06159	0.876725	0.624818	0.465019	1.38257	1.60284	1.06977	1.98056
1260	2'-deoxycytidine	Nucleotide	Pyrimidine metabolism, cytidine containing	15949	LC/MS Pos	1256	228	951-77-9;	1.03883	0.642735	1.3649	0.980882	1.19131	1.35843	1.15316	1.51515	0.821962	0.925839	1.01912	1.50128	0.53721	0.411636	0.476211	0.799397	0.483213	1.31817
1004	2-docosahexaenoylglycerophosphoethanolamine*	Lipid	Lysolipid	34258	LC/MS Pos	5512	526.2		1	1.57254	2.44208	0.726582	0.630301	1.23734	0.567332	0.621309	1.01474	0.567332	1.04235	2.12461	0.73613	0.668294	0.818461	1.52145	0.57397	1.75896
1028	2-docosapentaenoylglycerophosphocholine*	Lipid	Lysolipid	37366	LC/MS Pos	5532	570.3		0.919535	1.05242	1.72	0.769968	0.70301	1.47504	0.946568	0.947579	1.31758	0.837198	1.10049	5.43535	0.942777	0.760002	0.841538	2.18682	1.11325	4.28083
1003	2-docosapentaenoylglycerophosphoethanolamine*	Lipid	Lysolipid	34875	LC/MS Pos	5548	528.2		1.13207	1.1186	1.31753	0.789692	0.792555	1.27225	0.901892	1.12532	0.951238	0.801678	1.04876	3.46659	0.701673	0.661732	0.589274	1.57093	0.673155	2.62353
1024	2-eicosatrienoylglycerophosphocholine*	Lipid	Lysolipid	35884	LC/MS Pos	5565	546.3		0.957689	1.03483	1.00699	0.748137	0.70377	1.51646	0.954501	1.20273	0.993008	0.835146	0.924901	5.43092	1.1807	0.953569	0.746426	2.30196	1.26812	5.18591
786	2-hydroxyglutarate	Lipid	Fatty acid, dicarboxylate	37253	GC/MS	1576	247	40951-21-1;	0.573223	0.592866	0.668523	0.748137	0.577157	0.921022	0.829784	0.858834	1.58352	1.46079	1.60478	1.4877	1.39251	1.41006	1.26244	1.07898	1.38848	0.576109
776	2-hydroxypalmitate	Lipid	Fatty acid, monohydroxy	35675	LC/MS Neg	5508	271.3	764-67-0;	0.911785	0.781429	1.05129	0.935419	1.28158	1.56944	0.574288	0.83262	1.1702	1.4718	2.66505	1.82685	0.579331	0.520681	0.828093	0.948709	1.37955	1.10225
774	2-hydroxystearate	Lipid	Fatty acid, monohydroxy	17945	LC/MS Neg	5705	299.4	629-22-1;	0.917735	0.569059	1.04121	0.635308	0.663218	1.16982	0.573733	1.11672	1.00583	1.74132	2.48583	2.21475	0.442186	0.515542	0.733723	1.09526	0.994169	1.30534
1058	2-linoleoylglycerol (2-monolinolein)	Lipid	Monoacylglycerol	32536	GC/MS	2169	408.3	3443-82-1;	0.51698	1.01098	0.855755	1.06662	0.51698	0.51698	0.853426	1	0.51698	1.2572	0.93766	0.51698	0.683469	1.13999	0.947729	1.01494	1.39403	0.51698
1020	2-linoleoylglycerophosphocholine*	Lipid	Lysolipid	35257	LC/MS Pos	5544	520.4		0.770766	1.03436	1.45076	0.642169	0.587709	0.912135	0.958177	1.00439	1.1804	0.810534	1.12387	4.92027	0.892427	0.897325	1.09052	2.02615	0.995615	4.00469
999	2-linoleoylglycerophosphoethanolamine*	Lipid	Lysolipid	34666	LC/MS Pos	5541	478.3		0.880375	0.957517	1.42006	0.562384	0.68841	0.99294	1.18308	1.5868	1.58188	1.00706	1.51724	4.4293	0.707974	0.641186	0.966873	1.51396	0.833483	2.39486
1039	2-linoleoylglycerophosphoinositol*	Lipid	Lysolipid	39221	LC/MS Neg	5482.2	595.3		0.9752	0.662006	1.3805	0.819357	1.13888	1.31851	0.625432	1.02456	0.423966	1.04959	0.94098	1	0.582438	0.423966	1.04663	1.55684	0.809626	1.72768
212	2-methylbutyrylcarnitine (C5)	Amino acid	Valine, leucine and isoleucine metabolism	35431	LC/MS Pos	2439	246.1	31023-25-3;	1.10175	1.06826	1.17727	0.949761	0.317905	0.40885	0.723171	0.554233	0.370491	0.392623	0.317905	0.317905	1.95375	1.67723	1.05024	1.06707	0.658401	1.28126
1018	2-oleoylglycerophosphocholine*	Lipid	Lysolipid	35254	LC/MS Pos	5640	522.4		1.35377	0.928465	1.24136	0.840334	1.07153	1.14898	0.687487	0.807895	0.724307	0.687487	1.53686	3.79986	0.822537	0.775934	0.705695	1.86931	1.14902	0.687487
997	2-oleoylglycerophosphoethanolamine*	Lipid	Lysolipid	35683	LC/MS Pos	5625	480.2		0.989664	1.15799	1.50756	0.642174	0.778271	1.67668	1.01034	1.28205	1.03609	0.754982	0.876033	4.60886	0.700724	0.567214	0.658082	1.51326	0.708866	2.76458
1052	2-palmitoylglycerol (2-monopalmitin)	Lipid	Monoacylglycerol	33419	GC/MS	2108	129	23470-00-0;	1.87015	1.89701	1.67271	1.32863	0.986996	1.013	0.690387	0.663512	0.797612	0.800215	0.765082	0.705992	1.26894	1.44033	1.26185	0.974441	1.08764	0.821742
1011	2-palmitoylglycerophosphocholine*	Lipid	Lysolipid	35253	LC/MS Pos	5604	496.3		0.797603	1.17202	1.56362	0.814787	0.579194	2.33912	0.481166	1.20244	1.11382	0.866932	0.868934	4.76835	0.886184	0.597386	0.821467	3.59125	1.33529	3.68949
991	2-palmitoylglycerophosphoethanolamine*	Lipid	Lysolipid	35684	LC/MS Pos	5598	454.2		0.965627	1.17207	1.80461	0.569996	0.587792	1.9543	0.72808	1.04684	1.04824	0.692133	0.697713	3.46992	0.751948	0.626075	0.68652	2.31064	1.03437	3.22451
596	2-phosphoglycerate	Carbohydrate	Glycolysis, gluconeogenesis, pyruvate metabolism	35629	GC/MS	1734	459.1	70195-25-4;	0.895567	0.983055	0.486628	1.42684	0.981015	0.862717	2.85261	2.06412	0.884992	1.02703	0.813806	0.650223	4.06685	3.44629	1.01694	0.935507	1.8271	1.94877
107	3-(4-hydroxyphenyl)lactate	Amino acid	Phenylalanine & tyrosine metabolism	32197	LC/MS Neg	1395	181.1	6482-98-0;	0.786577	0.836332	0.983406	0.969339	0.700835	1.18446	1.37467	1.23446	1.31669	1.37898	1.08278	1.6866	1.02461	0.943564	0.893395	1.01659	0.826509	0.976888
900	3-dehydrocarnitine*	Lipid	Carnitine metabolism	32654	LC/MS Pos	1020	160.2	10457-99-5;	1.07019	1.05905	1.01074	0.989261	0.703949	0.831981	1.02283	0.88431	0.947598	1.02865	0.746234	0.73643	1.16952	1.05435	1.06509	1.06854	0.878917	0.868929
984	3-hydroxybutyrate (BHBA)	Lipid	Ketone bodies	542	GC/MS	1203.5	116.9	625-72-9;	0.89139	0.875051	0.812018	0.78108	0.763959	0.801473	1.30923	0.941178	1.20514	1.08136	1.37722	1.25231	1.55987	1.2096	1.0149	0.959341	1.2811	0.985095
202	3-hydroxyisobutyrate	Amino acid	Valine, leucine and isoleucine metabolism	1549	GC/MS	1205	177.11	2068-83-9;	0.55479	0.695664	0.780528	0.972543	0.817732	1.48842	0.534053	0.688843	1.12185	1.72475	1.03546	2.7881	0.783606	0.825122	1.18153	1.52418	1.02746	1.64969
183	3-methyl-2-oxovalerate	Amino acid	Valine, leucine and isoleucine metabolism	15676	LC/MS Neg	2106	129.2	51829-07-3;	0.817723	0.817723	0.817723	0.817723	0.817723	0.817723	2.01867	1.45824	0.985046	0.817723	0.817723	0.817723	0.817723	1	0.817723	0.817723	0.817723	0.817723
597	3-phosphoglycerate	Carbohydrate	Glycolysis, gluconeogenesis, pyruvate metabolism	40264	GC/MS	1754	357.1	80731-10-8;	0.822781	1.05006	0.737792	1.4455	0.98731	0.996726	2.59577	2.19598	1.00327	0.877983	0.724394	0.704381	3.89878	2.63244	0.875767	0.846352	1.47019	1.79819
16	3-phosphoserine	Amino acid	Glycine, serine and threonine metabolism	543	GC/MS	1777.6	356.1	407-41-0;	0.297408	0.503527	0.26614	0.743407	0.300775	0.525447	2.13371	1.92058	1.12079	0.965475	0.634834	0.910731	3.14839	2.59457	1.1977	1.03452	1.8285	2.15772
762	4-hydroxybutyrate (GHB)	Lipid	Fatty acid, monohydroxy	34585	GC/MS	1277	233.1	502-85-2;	1.06898	0.663778	1.23738	1.20599	0.93102	1.13555	0.140267	0.295286	1.48512	1.61166	1.60078	1.76632	0.28719	0.533212	0.83265	0.590097	1.1183	0.310914
113	4-hydroxyphenylpyruvate	Amino acid	Phenylalanine & tyrosine metabolism	1669	LC/MS Neg	1716	179.1	156-39-8;	0.881872	0.951546	1.70326	1.18307	0.950326	1.0071	6.69112	5.84211	1.2041	1.13961	0.820961	0.942161	1.44175	0.954761	0.457536	0.470237	1.14478	0.992902
203	4-methyl-2-oxopentanoate	Amino acid	Valine, leucine and isoleucine metabolism	22116	LC/MS Neg	2200	129.2	816-66-0;	0.577541	0.577541	0.962805	0.577541	0.577541	0.577541	3.11007	2.37786	0.861117	0.577541	0.577541	0.577541	1.21598	1	0.577541	0.577541	0.577541	0.577541
1278	5,6-dihydrouracil	Nucleotide	Pyrimidine metabolism, uracil containing	1559	GC/MS	1505.2	243	504-07-4;	0.532937	0.48946	0.48946	0.685776	1.04897	1.09082	1	1.18726	0.711471	1.01122	0.86265	1.06101	0.691645	0.996762	0.890133	1.13756	1.58313	1.25444
262	5-aminovalerate	Amino acid	Urea cycle; arginine-, proline-, metabolism	18319	LC/MS Pos	860	118.1	660-88-8;	1.04275	0.947897	1.10786	0.68404	0.506265	0.72506	0.401511	1.22145	0.957248	1.71956	0.330166	0.624475	1.99912	1.41275	1.95342	1.47523	1.96237	0.312025
1307	5-methyltetrahydrofolate (5MeTHF)	Cofactors and vitamins	Folate metabolism	18330	LC/MS Neg	1838	458.2	68703-91-3;68792-52-9;	1.32194	1.41506	1.28549	0.924572	0.491686	0.491686	0.95642	1.02616	1.42955	1.03461	1	1.16917	0.64119	0.766291	0.650542	0.491686	0.527355	0.491686
281	5-methylthioadenosine (MTA)	Amino acid	Polyamine metabolism	1419	LC/MS Pos	2427	298.1	2457-80-9;	1.08247	1.26223	1.31087	1.06188	0.714979	0.811091	1.20541	1.05666	1.1929	1.05483	1.13713	0.935787	0.851088	0.945165	0.861847	0.818874	0.787571	0.846164
297	5-oxoproline	Amino acid	Glutathione metabolism	1494	LC/MS Neg	744	128.2	98-79-3;	0.957961	1.33158	1.35702	1.04468	1.10174	1.46709	1.52642	1.70478	1.50504	0.996915	0.95383	0.981756	1.00309	0.736312	0.864262	0.859709	0.864157	0.72302
613	6-phosphogluconate	Carbohydrate	Nucleotide sugars, pentose metabolism	15442	GC/MS	2060.4	387.2	921-62-0;53411-70-4;	1	2.41696	2.25929	0.512712	0.403152	0.502644	0.048941	0.048941	0.577935	1.38874	1.50453	0.832782	0.048941	0.048941	1.3126	1.48122	2.62103	0.064114
1105	7-alpha-hydroxycholesterol	Lipid	Sterol/Steroid	35692	GC/MS	2300	456.2	566-27-8;	1.00711	1.31906	1.6626	1.97521	0.805107	1.31349	0.99289	0.877265	1.46953	0.439655	1.29317	0.439655	0.854426	1.03333	0.730666	0.439655	0.800762	0.569656
1106	7-beta-hydroxycholesterol	Lipid	Sterol/Steroid	35092	GC/MS	2340	456.4	566-27-8;	1.26694	1.48728	0.858334	1.07747	1.12721	0.770219	1.07514	0.374645	1.20347	0.925635	1	0.634255	0.811842	1.05683	0.374645	0.823966	1.0834	0.792279
901	acetylcarnitine	Lipid	Carnitine metabolism	32198	LC/MS Pos	1203	204.2	5080-50-2;	2.16181	1.91263	1.53823	1.83036	1.17092	1.43859	0.367388	0.345866	0.991019	0.817785	0.461197	0.49884	1.57665	1.54568	1.00898	0.932264	0.710391	0.960696
491	Ac-Ser-Asp-Lys-Pro-OH	Peptide	Polypeptide	40707	LC/MS Pos	1767	488.2	127103-11-1;	1.21024	1.19479	1.02745	1.04655	0.871949	0.916305	0.756648	0.972554	0.681797	0.71924	0.679142	0.713584	1.24303	1.39419	0.96341	1.15477	1.48816	1.42184
1198	adenine	Nucleotide	Purine metabolism, adenine containing	554	GC/MS	1804.2	264	73-24-5;	2.64383	2.5114	1.62181	1.24908	0.74562	0.671617	1.74762	1.64947	1.36502	0.78824	0.738599	0.667588	1.22027	1.05395	0.907233	0.598509	0.946052	0.825899
1199	adenosine	Nucleotide	Purine metabolism, adenine containing	555	LC/MS Pos	1650	268.1	58-61-7;	0.68702	0.914744	0.794401	0.773176	0.890067	0.958384	1.13662	1.06063	1.22657	1.16085	1.7843	1.42237	1.00436	1.16752	0.755095	0.881281	1.30916	0.995639
1206	adenosine 2'-monophosphate (2'-AMP)	Nucleotide	Purine metabolism, adenine containing	36815	LC/MS Pos	1625	348.1	130-49-4;	1.7358	1.46696	1.80038	1.2886	0.650603	1.0193	0.40968	0.513246	1.22685	1.125	0.911102	1.13013	0.806721	0.965258	1.04979	0.980704	0.939434	0.450268
1215	adenosine 3',5'-cyclic monophosphate (cAMP)	Nucleotide	Purine metabolism, adenine containing	2831	LC/MS Neg	1979	328.1	60-92-4;	0.281955	1.01434	0.905024	0.806733	0.281955	0.727407	0.281955	0.98566	1.5908	1.62109	0.281955	1.33379	0.29138	0.861634	1.31111	1.3117	0.281955	1.03485
1207	adenosine 3'-monophosphate (3'-AMP)	Nucleotide	Purine metabolism, adenine containing	35142	LC/MS Neg	1268	346.1	84-21-9;	0.731383	1.02001	1.09761	1.22617	0.789968	1.10659	0.404125	0.591973	0.979992	0.903872	0.857996	0.968175	1.62537	1.87514	1.10165	1.26694	1.10932	0.899747
1335	adenosine 5'diphosphoribose	Cofactors and vitamins	Nicotinate and nicotinamide metabolism	558	LC/MS Neg	964	558.1	68414-18-6;	0.644113	5.81108	0.644113	0.644113	0.644113	0.644113	0.644113	0.644113	1.25547	0.77724	5.4419	0.644113	1.00992	0.990075	0.954568	0.717012	2.49578	0.644113
1208	adenosine 5'-monophosphate (AMP)	Nucleotide	Purine metabolism, adenine containing	32342	LC/MS Pos	1210	348.1	149022-20-8;	0.941435	1.16163	1.10214	0.970791	0.812784	1.18083	0.881929	0.980588	1.15321	0.851168	1.00314	1.03543	1.10607	1.00809	0.978054	0.972368	1.11442	0.996865
735	adrenate (22:4n6)	Lipid	Long chain fatty acid	32980	LC/MS Neg	5684	331.3	2091-25-0;	1.48962	1.22816	1.57344	1.07706	1.12748	1.11863	0.811164	0.950944	0.960526	0.947765	1.03947	1.06614	0.664553	0.745232	0.95685	0.869143	0.842252	1.11139
284	agmatine	Amino acid	Polyamine metabolism	15496	GC/MS	1526	174	2482-00-0;	0.716388	0.792779	0.926475	1.07353	0.897965	1.11041	0.723053	0.873134	0.54422	0.707418	0.910044	1.07555	2.04721	2.40256	1.64788	1.84338	1.847	1.12143
32	alanine	Amino acid	Alanine and aspartate metabolism	1126	GC/MS	1147.6	115.9	56-41-7;	0.733163	0.737422	0.872956	0.918892	0.681092	1.28632	0.770244	0.802757	0.951301	1.18597	1.25354	1.98198	0.979114	1.02089	1.07097	1.15558	1.47469	1.74869
1248	allantoin	Nucleotide	Purine metabolism, urate metabolism	1107	GC/MS	1809.8	518.3	97-59-6;	1	1.46281	0.514536	1.05001	0.674951	0.382807	0.907372	0.267689	1.26752	1.11142	0.269619	0.267689	2.35344	2.39161	1.68793	0.806671	1.78371	0.471061
1372	alpha-tocopherol	Cofactors and vitamins	Tocopherol metabolism	1561	GC/MS	2305.4	502.5	59-02-9;10191-41-0;	1.13413	1.2715	0.84219	1.31	1.2192	1.24097	0.893476	0.713371	0.901251	0.93257	0.930253	0.591756	1.24409	1.36243	1.06421	0.757386	1.13269	0.935788
1585	amphotericin B	Xenobiotics	Drug	31703	LC/MS Neg	5185	922.2	1397-89-3 ;	1.20015	0.956562	1.23629	0.92852	0.773254	1.08702	1.04344	1.06514	1.08726	1.17498	1.42917	1.1495	0.709462	0.604464	0.845077	0.918827	0.660124	0.779114
614	arabitol	Carbohydrate	Nucleotide sugars, pentose metabolism	38075	GC/MS	1687.5	307.1	7643-75-6;	0.861688	1.62903	1.10307	1.4486	0.90195	0.588434	0.505022	0.696798	0.93275	0.877582	0.855671	0.710302	2.44717	2.40054	1.41793	1.06725	2.30906	1.07287
728	arachidonate (20:4n6)	Lipid	Long chain fatty acid	1110	LC/MS Neg	5525	303.4	506-32-1;	1.52653	1.27162	1.67012	1.17915	1.09003	1.08745	0.749534	0.832653	0.988188	1.09512	1.19476	1.01181	0.649278	0.694479	0.809317	0.79339	0.868755	0.873896
255	arginine	Amino acid	Urea cycle; arginine-, proline-, metabolism	1638	GC/MS	1608.5	142	1119-34-2;	1.13666	1.03868	0.904351	0.927197	0.920111	1.05296	0.878455	0.934671	1.01943	0.970256	1.29068	1.27668	0.980574	1.02921	0.953826	0.826122	1.14542	1.02066
1298	ascorbate (Vitamin C)	Cofactors and vitamins	Ascorbate and aldarate metabolism	1640	GC/MS	1850.1	332.1	134-03-2;	0.893537	1.15808	0.738316	0.91385	0.720131	0.68423	0.992722	0.930927	1.12404	0.921419	1.00728	0.692277	2.05908	2.05353	1.61029	1.19794	1.91798	1.12757
25	asparagine	Amino acid	Alanine and aspartate metabolism	11398	GC/MS	1651.2	231	70-47-3;	0.79581	0.80689	0.84525	0.690622	0.550213	0.871897	0.573601	0.563809	0.981106	1.01889	1.23425	1.38227	1.08936	1.23076	1.45617	1.3107	1.833	1.27041
24	aspartate	Amino acid	Alanine and aspartate metabolism	15996	GC/MS	1529.7	232	56-84-8;	0.723806	0.788678	0.613101	0.717146	0.794352	0.918241	1.0015	0.998501	1.00346	0.963188	1.26875	1.09916	1.28595	1.30814	1.11422	0.993317	1.61815	1.20974
1408	benzoate	Xenobiotics	Benzoate metabolism	15778	GC/MS	1291.5	179	65-85-0;	1.07953	1.25698	1.00382	0.955291	0.76403	1.05018	1.42651	1.14985	1.48357	1.34496	1.40514	0.996174	0.771555	0.830276	0.709646	0.580726	0.811209	0.546983
28	beta-alanine	Amino acid	Alanine and aspartate metabolism	55	GC/MS	1451.8	174	56-41-7;107-95-9;	0.397337	0.881005	0.719899	0.758718	1.22397	1.07161	0.698116	0.43895	0.683564	0.58677	1.4114	1.06382	1.8781	1.90659	0.947854	1.48703	2.17639	1.05215
1486	bisphenol A monosulfate	Xenobiotics	Chemical	37172	LC/MS Neg	4214	307		1.72417	1.60942	1.56274	1.48456	1.65139	1.70385	0.989723	0.915164	1.0616	1.01028	1.28056	0.780853	0.863024	0.768731	0.771437	0.763953	0.966637	0.702465
890	butyrylcarnitine	Lipid	Fatty acid metabolism (also BCAA metabolism)	32412	LC/MS Pos	2007	232.2	25576-40-3;	1.58016	1.38109	1.2292	0.352925	0.283836	0.313499	0.283836	0.283836	1.49249	1	1.22859	0.520001	0.493077	1.19106	1.19608	0.528197	0.51151	0.283836
1141	campesterol	Lipid	Sterol/Steroid	39511	GC/MS	2353	343.4	474-62-4;	0.85448	0.813936	0.861944	1.70924	0.580987	1.49839	1.09475	1.04948	1.00769	1.07291	1.59261	1.24808	0.88311	0.904898	0.791724	0.571442	1.08349	0.992312
691	caprate (10:0)	Lipid	Medium chain fatty acid	1642	LC/MS Neg	5092	171.2	112-37-8;	1.38248	1.25048	1.22172	1.06046	0.738312	0.82117	0.967969	0.983344	1.14258	1.21122	1.01666	1.06766	0.875532	1.01799	0.952131	0.687093	0.729528	0.827599
687	caproate (6:0)	Lipid	Medium chain fatty acid	32489	LC/MS Neg	2766	115.2	142-62-1;	1.14678	1.104	1.49606	1.09793	0.517321	0.372447	0.917182	0.809049	1.26355	1.1819	1.50343	2.00164	0.665969	0.5839	0.711022	0.522143	1	0.372447
689	caprylate (8:0)	Lipid	Medium chain fatty acid	32492	LC/MS Neg	4367	143.2	124-07-2;	7.46804	4.70807	3.22489	1.55015	1.75892	0.793713	0.974954	0.959065	1.71303	0.776657	0.762096	0.748551	1.03693	1.02505	1.06922	0.806422	0.762767	0.729287
899	carnitine	Lipid	Carnitine metabolism	15500	LC/MS Pos	702	162.2	461-05-2;	1.16293	1.39159	1.23257	1.01589	0.621502	0.820244	0.705644	0.781138	0.678161	0.565942	0.434473	0.503221	1.8558	1.49507	1.52857	1.47309	1.45817	0.984112
172	C-glycosyltryptophan*	Amino acid	Tryptophan metabolism	32675	LC/MS Pos	1912	367.1		1.00661	0.938927	1.02584	0.904292	0.818435	0.908416	0.788565	0.852807	0.943704	0.807363	1.01132	0.993392	1.28235	1.31465	1.28312	1.15951	1.3406	1.31128
972	chiro-inositol	Lipid	Inositol metabolism	37112	GC/MS	1857	318.1	643-12-9;	0.574332	0.574332	0.935368	1.06463	1.54737	0.786606	0.574332	0.574332	0.623237	0.574332	0.574332	0.574332	1.37945	1.56135	1.37858	0.878259	1.81594	0.898567
916	cholate	Lipid	Bile acid metabolism	22842	LC/MS Neg	5148	407.4	81-25-4;	1.12207	0.986446	1.07745	1.01355	1.1805	1.23762	0.965938	0.830846	0.958143	1.15469	1.24553	1.19943	0.923886	0.895625	0.846162	0.813623	1.1303	0.949894
1102	cholesterol	Lipid	Sterol/Steroid	63	GC/MS	2316.9	329.3	57-88-5;	1.06526	1.052	0.860616	0.997288	1.01969	0.850281	1.18843	1.00271	1.12599	1.02162	1.38282	0.855605	1.01385	0.937841	0.762391	0.635829	0.955994	0.677653
960	choline	Lipid	Glycerolipid metabolism	15506	LC/MS Pos	674	104.2	67-48-1;	1.25075	1.014	0.975506	1.07378	1.03553	1.05906	1.28093	0.986661	0.911282	0.793676	0.981354	1.01334	0.942321	1.05512	0.703665	0.672978	0.847933	1.18098
954	choline phosphate	Lipid	Glycerolipid metabolism	34396	LC/MS Pos	695	184.1	72556-74-2;	0.910175	1.05334	0.888965	0.808994	0.726223	0.850169	0.859499	0.863608	0.972563	0.944623	1.2097	1.06262	1.19845	1.2685	1.13847	1.02744	1.37883	1.61057
710	cis-vaccenate (18:1n7)	Lipid	Long chain fatty acid	33970	GC/MS	1987	339.3	506-17-2;	1.04689	1.21795	1.00275	1.14383	1.10914	1.03807	1.11641	0.895854	1.01575	0.997254	0.980804	0.712472	1.05553	0.915443	0.880223	0.497443	0.854188	0.707382
648	citrate	Energy	Krebs cycle	1564	GC/MS	1763.4	273.1	77-92-9;	1.72877	14.6157	3.50659	0.694734	0.511571	0.559095	1.33952	0.89772	1.28165	1.07137	1.14887	0.745935	1.11379	0.928632	0.885319	0.74336	1.52786	0.548381
1350	coenzyme A	Cofactors and vitamins	Pantothenate and CoA metabolism	2936	LC/MS Neg	1600	766.1	85-61-0;18439-24-2;	0.686935	1.25992	0.686935	0.686935	0.686935	0.686935	0.686935	0.686935	0.897144	0.686935	1.41488	0.85981	0.817868	0.989341	1.39914	1.01066	3.15998	0.686935
274	creatine	Amino acid	Creatine metabolism	27718	LC/MS Pos	758	132.1	57-00-1;	0.967652	1.31237	1.33851	1.0287	0.68779	0.970082	1.28424	1.01457	1.15639	1.07337	0.932442	0.902336	1.10296	1.02188	0.985428	0.870933	0.929037	0.821764
224	cysteine	Amino acid	Cysteine, methionine, SAM, taurine metabolism	31453	GC/MS	1560.1	218	52-90-4;56-89-3;	0.712444	0.704267	0.601397	0.853689	1.15339	0.952818	1.17481	0.846647	0.879314	1.2381	1.47806	1.249	0.674415	0.937627	1.25478	1.04718	1.79295	1.24061
299	cysteine-glutathione disulfide	Amino acid	Glutathione metabolism	35159	LC/MS Pos	821	427.1	13081-14-6;	1.17222	0.653585	0.972823	0.484661	1.69189	1.07435	1.53475	0.50712	1.02718	0.689837	0.783051	0.937742	1.54785	1.1231	0.728598	1.0838	1.54792	0.829271
1251	cytidine	Nucleotide	Pyrimidine metabolism, cytidine containing	514	LC/MS Pos	1065	244	65-46-3;	0.904499	0.817431	0.893654	0.850658	1.32757	1.36625	1.0955	1.2336	0.898261	0.883561	1.38183	1.27863	0.864963	0.827068	0.787532	1.17697	1.21529	1.55277
965	cytidine 5'-diphosphocholine	Lipid	Glycerolipid metabolism	34418	LC/MS Pos	777	489.1	33818-15-4;	1.29758	2.38195	2.49029	1.31854	1.98218	2.0582	0.290255	0.448958	0.875537	0.505357	1.20127	0.727924	0.918091	0.575389	1.02419	0.975814	2.69682	0.794324
1255	cytidine 5'-monophosphate (5'-CMP)	Nucleotide	Pyrimidine metabolism, cytidine containing	2372	LC/MS Pos	887	324	63-37-6;	0.710991	1.13014	0.88271	0.59688	0.598011	1.00528	0.804253	1.12385	1.14873	0.971512	0.890701	0.755589	1.37193	0.99472	1.31064	1.01789	1.29744	1.05997
926	deoxycholate	Lipid	Bile acid metabolism	1114	LC/MS Neg	5268	391.4	83-44-3;	1.04076	0.976018	1.09793	1.10112	1.02398	1.31578	0.786066	0.835372	1.04116	1.0813	1.29964	1.28276	0.657514	0.566117	0.708641	0.766864	0.842935	0.912751
724	dihomo-linoleate (20:2n6)	Lipid	Long chain fatty acid	17805	LC/MS Neg	5722	307.3	2091-39-6;	1.28345	1.0921	1.3702	1.08246	1.07098	0.867256	0.961517	1.04956	1.19363	1.0364	0.963596	0.689261	0.750668	0.845162	1.09203	0.86508	0.812289	0.865812
678	dihomo-linolenate (20:3n3 or n6)	Lipid	Essential fatty acid	35718	LC/MS Neg	5600	305.4	17046-59-2 ;	1.36146	1.12561	1.40256	0.972905	0.929982	0.906381	0.926085	1.08343	1.07312	1.18222	1.22846	1.07432	0.714658	0.743264	0.851705	0.849722	0.89658	1.0271
254	dimethylarginine (SDMA + ADMA)	Amino acid	Urea cycle; arginine-, proline-, metabolism	36808	LC/MS Pos	812	203.2	102783-24-4;	1.42806	0.72596	1.05326	1.1262	0.519332	0.417658	0.576835	0.332457	0.86321	1.91948	1.86969	2.10859	0.506108	1.44295	0.946739	1.17172	0.8266	1.2078
733	docosadienoate (22:2n6)	Lipid	Long chain fatty acid	32415	LC/MS Neg	6017	335.4	7370-49-2 ;	1.28937	0.893967	1.43642	0.966687	1.08601	1.10699	0.742587	1.05978	0.94595	1.22935	1.20496	0.754816	0.775593	0.745114	1.08487	1.03331	0.596768	0.720826
682	docosahexaenoate (DHA; 22:6n3)	Lipid	Essential fatty acid	19323	LC/MS Neg	5518	327.3	6217-54-5;	1.36763	1.0865	1.40294	1.27251	1.46058	1.30459	0.97657	1.05814	1.02343	0.916794	1.0916	0.757709	0.602671	0.550913	0.523157	0.521919	0.507484	0.614432
680	docosapentaenoate (n3 DPA; 22:5n3)	Lipid	Essential fatty acid	32504	LC/MS Neg	5574	329.4	2234-74-4 ;	1.17519	1.04046	1.27856	0.947673	0.921642	0.965421	1.03458	1.17445	1.18788	1.21826	1.33962	1.08189	0.646554	0.62024	0.718691	0.717397	0.755837	0.827394
681	docosapentaenoate (n6 DPA; 22:5n6)	Lipid	Essential fatty acid	37478	LC/MS Neg	5625	329.4	25182-74-5;	1.55387	0.984932	1.1508	1.31763	1.41338	0.888947	1.39543	0.415166	0.500012	2.01153	1.88306	1.85514	0.350113	1.01507	0.389315	0.373032	0.36537	0.810773
679	eicosapentaenoate (EPA; 20:5n3)	Lipid	Essential fatty acid	18467	LC/MS Neg	5442	301.3	10-2005-9;10417-94-4;	1.06663	1.11456	1.33449	0.942749	0.751597	0.763643	1.05725	1.19993	1.43623	1.57626	1.69538	1.36732	0.575807	0.618113	0.695417	0.589194	0.727962	0.588786
722	eicosenoate (20:1n9 or 11)	Lipid	Long chain fatty acid	33587	LC/MS Neg	5955	309.4		1.41822	1.00635	1.49192	1.18662	1.10018	0.993649	0.935577	1.02551	1.10111	1.13407	1.02122	0.667663	0.732603	0.749271	0.968681	0.868213	0.60321	0.639518
732	erucate (22:1n9)	Lipid	Long chain fatty acid	1552	LC/MS Neg	6273.3	337.4	112-86-7;	0.086152	1.84765	0.023632	2.00901	1.48832	0.940494	1.54278	0.24727	1.41631	0.817791	0.303565	0.003712	1.36813	1.1649	1	0.004099	1.06393	0.003712
1818	erythritol	Xenobiotics	Sugar, sugar substitute, starch	20699	GC/MS	1517.5	217	149-32-6;	1.0606	1.16167	0.79129	0.90385	0.816761	0.876662	0.862348	0.857113	0.882867	0.882598	1.18289	1.02274	1.65471	1.55391	1.23137	1.15624	1.65985	0.977264
515	erythronate*	Carbohydrate	Aminosugars metabolism	33477	GC/MS	1546.9	292.1	88759-55-1;	0.670507	0.924541	0.658306	0.987862	1.04782	1.02362	1.05871	0.860605	1.09851	0.948325	1.44819	1.18983	1.14812	1.01214	0.958816	0.899827	1.40709	0.955334
955	ethanolamine	Lipid	Glycerolipid metabolism	1497	GC/MS	1304	174.1	141-43-5;	0.575739	0.615652	1.12553	1.03319	1.45361	1.24325	0.966811	0.860918	0.674528	0.578671	0.782933	0.673609	1.71693	1.24036	0.519228	1.15845	1.17522	1.13577
1365	flavin adenine dinucleotide (FAD)	Cofactors and vitamins	Riboflavin metabolism	2134	LC/MS Neg	2413	784.1	146-14-5;84366-81-4;	1.10332	1.01446	1.07148	0.974193	0.949041	0.974939	0.990865	1.01997	1.06078	0.982625	1.04284	1.05335	0.985946	1.01146	0.770803	0.82056	0.899728	1.00913
1367	flavin mononucleotide (FMN)	Cofactors and vitamins	Riboflavin metabolism	15797	LC/MS Neg	2395	455.1	130-40-5;	0.954282	1.14887	0.760529	0.903869	1.32455	0.968665	1.36161	1.38702	1.3011	1.03133	0.962386	1.03852	1.39235	1.11804	0.924686	0.901865	0.811847	0.924393
537	fructose	Carbohydrate	Fructose, mannose, galactose, starch, and sucrose metabolism	577	GC/MS	1758	217	57-48-7;	1.02139	0.946077	0.919548	1.03599	0.916113	0.630392	0.978606	0.885386	1.18345	1.18437	1.30389	0.696965	1.15612	1.16592	1.24726	1.25345	0.679417	0.147934
593	fructose 1-phosphate	Carbohydrate	Glycolysis, gluconeogenesis, pyruvate metabolism	15909	GC/MS	1983.1	445.2	53823-70-4;	1.25992	1.44854	0.703182	0.975072	0.51346	0.66751	1.29562	0.962813	1.13781	1.02493	0.706743	0.456921	2.39802	2.02223	1.62028	1.1425	0.672657	0.320514
663	fumarate	Energy	Krebs cycle	1643	GC/MS	1382.1	245	100-17-8;	0.804718	0.821471	0.7708	0.725014	0.623672	0.690846	1.04718	1.19721	1.10006	1.1224	1.07123	1.22483	0.976613	1.2066	1.0614	0.862451	1.02339	0.676566
47	gamma-aminobutyrate (GABA)	Amino acid	Glutamate metabolism	1416	GC/MS	1539.7	304.1	56-12-2;	0.661902	0.998022	1.75414	1.5642	1.38974	1.43464	0.529351	0.629134	0.943162	0.587931	0.823195	0.723079	1.88782	2.03858	1.00198	1.64519	1.03887	0.366829
475	gamma-glutamylalanine	Peptide	gamma-glutamyl	37063	LC/MS Pos	1108	219	5875-41-2;	0.79936	0.715557	0.859203	1.65007	1.87721	2.50176	2.24204	1.9467	1.21348	0.898523	1.16869	1.92088	0.691691	0.542962	0.402297	0.619852	0.551107	1.10148
467	gamma-glutamylglutamate	Peptide	gamma-glutamyl	36738	LC/MS Pos	1036	277.1	1116-22-9;	0.732564	1.00371	1.113	1.61986	2.34636	2.53318	4.33499	3.42474	1.35545	0.916775	0.996289	1.16163	0.802961	0.447552	0.511281	0.619914	0.757404	0.789831
463	gamma-glutamylisoleucine*	Peptide	gamma-glutamyl	34456	LC/MS Pos	2644	261.2		0.700132	0.682294	1.10591	1.00386	0.894081	1.03616	1.76658	1.22341	0.996137	1.26116	1.1138	1.17875	0.96875	0.731575	0.681078	0.740001	0.870461	1.12433
462	gamma-glutamylleucine	Peptide	gamma-glutamyl	18369	LC/MS Pos	2744	261.2	2566-39-4;	0.810913	0.782645	0.869926	1.08541	1.54715	1.46425	2.56845	1.87971	1.15536	1.16245	1.46035	1.5063	0.855576	0.818227	0.626803	0.725314	0.914591	0.8894
466	gamma-glutamylmethionine	Peptide	gamma-glutamyl	37539	LC/MS Pos	1993	279.2	17663-87-5;	0.809757	0.803906	0.951812	1.63976	1.97334	1.85221	2.46112	2.04712	1.0619	1.04819	1.23843	1.24675	0.590753	0.514262	0.22264	0.174541	0.419028	0.60245
470	gamma-glutamylphenylalanine	Peptide	gamma-glutamyl	33422	LC/MS Pos	2846	295.1	7432-24-8;	1	0.501551	0.715599	1.48077	2.27903	1.37586	2.92926	2.26377	1.07616	0.984299	1.65294	1.40116	0.607109	0.628168	0.281692	0.281692	0.642325	0.929968
472	gamma-glutamylthreonine*	Peptide	gamma-glutamyl	33364	LC/MS Pos	977	249.1	5652-48-2;	0.636549	1.10725	1.0007	0.736151	0.419524	0.907351	1.12865	1.26785	1.12033	0.644829	0.438074	0.642387	2.63551	1.56285	1.78459	1.58732	0.999304	0.742982
471	gamma-glutamyltyrosine	Peptide	gamma-glutamyl	2734	LC/MS Pos	2073	311.2	7432-23-7;	0.721049	0.795389	1.09625	1.2912	2.07258	1.71745	3.29201	2.68484	1.18239	0.903752	1.23496	1.36908	0.454502	0.390893	0.363489	0.508727	0.637807	0.797371
460	gamma-glutamylvaline	Peptide	gamma-glutamyl	32393	LC/MS Pos	2040	247.2	2746-34-1;	0.716581	0.75574	0.973167	0.783006	0.792965	0.780744	1.46714	1.24338	1.34742	1.19995	1.33654	1.2441	1.00722	0.992783	0.925927	1.18859	0.949442	1.21783
620	gluconate	Carbohydrate	Nucleotide sugars, pentose metabolism	587	GC/MS	1879.4	333	527-07-1;	0.997889	1.22655	1.58977	1.0303	1.20475	0.919503	2.05122	1.72985	0.979847	1.00211	1.5332	0.701715	0.779949	0.548345	0.670422	0.777648	1.23403	0.496982
589	glucose	Carbohydrate	Glycolysis, gluconeogenesis, pyruvate metabolism	20488	GC/MS	1866.8	217.1	50-99-7;	1.30476	1.29195	1.27125	1.00844	0.565645	0.09575	2.05611	1.64612	1.36472	1.13448	0.937999	0.076594	1.01591	0.991562	0.52153	0.267739	0.309229	0.037439
587	glucose-6-phosphate (G6P)	Carbohydrate	Glycolysis, gluconeogenesis, pyruvate metabolism	37256	GC/MS	2042.7	204.1	103192-55-8;	4.08246	2.57279	4.07998	2.03837	1.60114	2.2552	0.573116	0.667164	1.10599	0.771112	2.14675	0.646129	0.326599	0.268615	0.593313	0.894012	1.20189	0.148978
39	glutamate	Amino acid	Glutamate metabolism	57	LC/MS Pos	700	148.1	56-86-0;	0.892995	1.14925	1.07019	1.06281	0.973734	1.39768	0.847158	0.855044	1.1911	0.959019	1.10771	1.11008	0.921396	0.880608	0.777112	0.846959	1.05645	1.02627
45	glutamine	Amino acid	Glutamate metabolism	53	LC/MS Pos	684	147.2	56-85-9;	1.09499	0.816323	1.0048	1.18467	0.87968	1.07716	0.974388	0.888283	1.43115	0.961689	0.950631	1.07338	0.995201	1.15183	1.107	0.887326	0.914387	1.04527
298	glutathione, oxidized (GSSG)	Amino acid	Glutathione metabolism	27727	LC/MS Pos	1535	613.1	103239-24-3;	1.20436	1.15127	1.26701	1.03215	0.756947	1.03966	0.927974	1.03025	0.981992	1.28949	1.02999	1.01801	0.67122	0.679081	0.859618	0.706112	0.636901	0.722731
295	glutathione, reduced (GSH)	Amino acid	Glutathione metabolism	2127	LC/MS Pos	1274	308.1	70-18-8;	0.489705	0.730878	0.250947	0.645591	0.86761	0.827791	0.658614	0.316283	1.13239	0.468962	1.37464	1.53359	1.76738	2.0342	1.50585	1.76825	2.39349	2.20463
585	glycerate	Carbohydrate	Glycolysis, gluconeogenesis, pyruvate metabolism	1572	GC/MS	1360.7	189	600-19-1;	1.27531	0.934711	1.00521	0.939947	0.671908	0.667528	1.32101	1.34261	0.994791	1.01653	1.0221	0.868194	1.10453	1.01958	0.75466	0.796125	1.04982	0.714952
959	glycerol	Lipid	Glycerolipid metabolism	15122	GC/MS	1311	205	56-81-5;	1.29049	1.08455	1.08121	1.16863	0.970072	1.16245	1.03694	0.885733	0.924456	0.882434	1.02993	0.967772	0.95123	0.924222	0.964857	0.80407	1.20508	1.03685
1436	glycerol 2-phosphate	Xenobiotics	Chemical	27728	GC/MS	1691.8	243	819-83-0;	1.28556	1.07476	0.880861	0.983068	0.78912	0.930909	0.855319	0.805434	0.997065	0.881395	1.63632	1.11026	1.27739	1.1832	1.03108	1.00293	1.80534	0.635381
961	glycerol 3-phosphate (G3P)	Lipid	Glycerolipid metabolism	15365	GC/MS	1719.7	357.1	29849-82-9;	1.21327	1.07368	0.903265	0.94631	0.975496	0.950381	0.962384	0.848612	1.00324	1.02637	1.35025	0.973547	1.35729	1.47114	1.13173	0.99676	1.47478	0.806857
962	glycerophosphorylcholine (GPC)	Lipid	Glycerolipid metabolism	15990	LC/MS Pos	694	258.1	28319-77-9;	1.19376	1.38007	1.27167	0.765607	0.846518	0.978881	0.499498	0.670874	1.28732	1.07613	1.45033	1.14332	0.775283	0.814617	1.02112	0.96265	1.41756	0.463431
1	glycine	Amino acid	Glycine, serine and threonine metabolism	11777	GC/MS	1166	101.9	56-40-6;	0.945374	0.889694	0.974912	1.05317	1.23698	1.5038	0.931169	0.893966	0.8886	0.989639	1.32868	1.56895	0.999173	1.03917	0.905232	1.00083	1.42054	1.41018
316	glycylleucine	Peptide	Dipeptide	34398	LC/MS Pos	2236	189.1	869-19-2;	0.865333	2.97715	1.18042	0.358067	0.28477	0.475829	0.28477	0.544874	0.836831	1.29833	1.69255	1	1.04527	0.916152	1.96392	1.01853	2.71307	0.393843
314	glycylproline	Peptide	Dipeptide	22171	LC/MS Pos	1115	173.1	704-15-4;	0.83119	1.24219	1.05267	0.68483	0.456107	0.660019	0.66564	0.443109	1.45176	1.38746	1.7077	1.60166	0.603198	0.947332	1.14436	1.30818	1.47932	0.463051
311	glycylvaline	Peptide	Dipeptide	18357	LC/MS Pos	1572	175.1	1963-21-9;	1.20048	1.15487	0.630582	0.735367	0.907803	1.14011	1.05087	0.657549	1.08092	0.825949	1.741	1.01114	0.630582	0.715171	0.81865	0.988856	1.20784	0.630582
1220	guanine	Nucleotide	Purine metabolism, guanine containing	32352	LC/MS Pos	1022	152.1	73-40-5;	0.39053	0.483374	0.563215	0.629981	0.827246	1.11859	0.934262	1.01553	1.09552	1.04464	1.51904	1.62759	0.984474	0.930884	0.952519	1.15917	1.54646	1.60641
1224	guanosine	Nucleotide	Purine metabolism, guanine containing	1573	LC/MS Pos	1676	284	118-00-3;	0.584173	0.806821	0.621045	0.779714	1.00184	0.914966	1.18815	1.08848	1.18008	1.20934	2.03908	1.66003	1.01066	0.99816	0.978302	0.99694	1.68884	0.896355
1233	guanosine 5'-diphospho-fucose	Nucleotide	Purine metabolism, guanine containing	15903	LC/MS Neg	797	588.1	15839-70-0;	0.440565	0.659361	0.69772	0.587823	1.21995	1.14959	0.477918	0.836945	1.31686	0.874521	2.23588	1.48511	0.965126	0.52263	1.03487	1.1491	2.52485	1.16519
53	histidine	Amino acid	Histidine metabolism	59	LC/MS Neg	757	154.1	5934-29-2;	1.09829	1.16024	1.07784	1.04308	0.934176	1.01968	0.856135	0.75875	1.0941	1.25569	1.36715	1.35028	0.747785	0.837268	0.757615	0.767998	0.980323	0.766714
216	hydroxyisovaleroyl carnitine	Amino acid	Valine, leucine and isoleucine metabolism	35433	LC/MS Pos	1683	262.1	99159-87-2;	1.32744	1.76536	1.98758	1.75948	1.72707	2.16112	0.975154	1.01696	0.905801	0.983045	1.03616	1.12958	0.763307	0.632131	0.753131	0.711176	0.808882	0.935182
232	hypotaurine	Amino acid	Cysteine, methionine, SAM, taurine metabolism	590	GC/MS	1598.5	188	300-84-5;	0.845378	1.01142	1.19527	0.98858	0.91913	1.26218	0.663506	0.065338	0.615671	0.597148	0.774749	0.656054	1.83803	1.73096	1.24281	1.43775	1.59764	1.19437
1190	hypoxanthine	Nucleotide	Purine metabolism, (hypo)xanthine/inosine containing	3127	LC/MS Neg	1313	135.1	68-94-0;	1.03895	1.04347	1.09817	1.12925	1.14553	1.22879	0.851329	0.866066	0.966796	1.0332	1.22267	1.1917	0.714891	0.754601	0.813615	0.898442	0.912772	0.92252
1192	inosine	Nucleotide	Purine metabolism, (hypo)xanthine/inosine containing	1123	LC/MS Neg	1600	267.2	58-63-9;	0.779174	1.40261	0.810066	0.991306	1.00869	0.920249	0.945916	0.742498	1.25042	1.34409	1.86959	1.3552	1.0613	1.11588	0.94853	0.733885	1.43831	0.459562
974	inositol 1-phosphate (I1P)	Lipid	Inositol metabolism	1481	GC/MS	2057.8	318.1	106032-59-1;	1.14253	1.15876	1.01704	1.15989	1.02125	1.02836	0.987518	1.01248	0.983631	1.05897	1.20657	0.891034	0.879737	0.856191	0.810648	0.750002	0.77588	0.796854
629	Isobar: ribulose 5-phosphate, xylulose 5-phosphate	Carbohydrate	Nucleotide sugars, pentose metabolism	37288	GC/MS	1935	357.2		0.438854	0.905322	0.384567	0.910816	0.91383	0.905209	0.67342	0.622663	1.32473	1.27464	1.08617	1.1436	1.63792	1.99292	2.05966	1.15246	2.82717	0.810779
210	isobutyrylcarnitine	Amino acid	Valine, leucine and isoleucine metabolism	33441	LC/MS Pos	1941	232.2	25518-49-4;	1.09634	1.29496	1.46812	1.02525	0.191991	0.444829	0.508341	0.556049	1.03571	0.936475	0.255492	0.477352	1.70758	1.90545	1.93134	1.99353	0.677362	0.974752
686	isocaproate	Lipid	Medium chain fatty acid	22273	LC/MS Neg	2605	115.1	646-07-1;	0.651506	0.971736	1.48848	1.84115	0.327192	0.994341	0.535814	1.62801	2.89965	2.19166	0.602193	1.72118	0.545173	1.00566	1.71131	1.95592	0.753652	0.491064
190	isoleucine	Amino acid	Valine, leucine and isoleucine metabolism	1125	LC/MS Pos	1614	132.1	73-32-5;	1.04208	1.05099	1.06552	0.882201	0.834565	0.932397	0.893521	1.02104	1.25597	1.10869	1.47878	1.48957	0.800514	0.824276	0.871952	0.978958	1.37602	0.830673
894	isovalerate	Lipid	Fatty acid metabolism	34732	LC/MS Neg	1623	101.2	503-74-2;	0.86185	0.543266	0.896368	1.22019	0.543266	0.661931	2.87183	2.86998	1.9789	0.897098	0.543266	1.9196	1.18214	1	0.790145	1.05489	0.543266	0.8937
215	isovalerylcarnitine	Amino acid	Valine, leucine and isoleucine metabolism	34407	LC/MS Pos	2533	246.2	31023-24-2;	3.00154	2.92213	2.74495	1.69024	0.371095	0.576373	0.959952	0.773683	1.00714	0.826357	0.321313	0.456462	3.05352	2.77449	2.40887	2.29434	0.926985	0.992857
152	kynurenine	Amino acid	Tryptophan metabolism	15140	LC/MS Pos	1902	209.1	2922-83-0;	0.993457	1.22885	1.01689	1.00654	0.566941	0.660394	0.308262	0.442219	0.563251	0.469118	0.295985	0.518186	1.62014	1.8303	1.80689	1.67016	1.24483	1.1022
604	lactate	Carbohydrate	Glycolysis, gluconeogenesis, pyruvate metabolism	527	GC/MS	1102.8	116.9	79-33-4;	0.973993	0.905711	0.821987	1.03699	1.24527	1.47137	0.764236	0.806721	0.969139	1.00171	1.65623	1.76968	0.966587	1.07894	0.926422	0.998294	1.53679	1.10276
1143	lanosterol	Lipid	Sterol/Steroid	1128	GC/MS	2388	393.3	79-63-0;	0.849504	0.957535	0.789065	1.68858	1.02919	3.15272	0.590267	0.51288	0.642981	0.894675	1.10591	1.87722	0.880415	0.97081	1.16898	1.2627	1.68575	3.64114
1100	lathosterol	Lipid	Sterol/Steroid	33488	GC/MS	2337	458.5	80-99-9 ;	1.04239	1.23472	0.713516	1.25793	1.28504	1.10969	0.756087	0.564473	0.628022	0.632969	1.02787	0.386391	1.14794	1.15512	0.972128	0.65171	1.29963	0.794821
694	laurate (12:0)	Lipid	Medium chain fatty acid	1645	GC/MS	1640.7	257.2	143-07-7;	1.15924	1.13002	1.00421	0.910852	1.18232	0.969008	1.10949	0.995789	1.17163	0.939123	1.08803	0.962285	1.15176	1.06822	0.828584	0.68129	0.7679	0.757592
191	leucine	Amino acid	Valine, leucine and isoleucine metabolism	60	LC/MS Pos	1674	132.2	61-90-5;	0.9773	0.978472	1.20707	1.11326	0.975813	1.13023	1.01987	0.918848	1.2534	1.19301	1.38272	1.28665	0.827756	0.980133	0.895465	0.877552	1.14684	0.913567
673	linoleate (18:2n6)	Lipid	Essential fatty acid	1105	LC/MS Neg	5533	279.3	60-33-3;	1.36208	1.09003	1.35274	1.1273	1.14565	1.09216	0.906686	1.04175	0.9638	1.0362	1.12011	0.833081	0.766985	0.741554	0.820089	0.807705	0.745479	0.882805
677	linolenate [alpha or gamma; (18:3n3 or 6)]	Lipid	Essential fatty acid	34035	LC/MS Neg	5450	277.3		1.14945	1.06151	1.21545	0.938485	0.8737	0.824105	1.11015	1.27497	1.27443	1.36071	1.39184	1.11431	0.746372	0.711284	0.832598	0.712127	0.755047	0.703905
75	lysine	Amino acid	Lysine metabolism	1301	GC/MS	1836.7	317.2	56-87-1;	0.678107	1.18905	1.41662	0.969455	0.991918	0.918021	0.966461	0.676892	1.00808	0.926601	1.17211	0.692894	1.48653	1.43844	1.0384	1.40036	1.63433	0.568206
667	malate	Energy	Krebs cycle	1303	GC/MS	1502	233	6915-15-7;	0.690833	0.613537	0.717566	0.907782	0.593483	0.849242	1.27693	1.07921	1.19053	1.15676	1.07268	1.07821	1.00783	0.992173	1.03301	0.887541	1.20364	0.67692
1496	maltol	Xenobiotics	Chemical	38299	GC/MS	1326	183	118-71-8;	0.457025	1.2631	0.863667	0.833538	1.04674	1.04655	0.788502	1.21505	0.971735	0.80884	1.20167	0.936657	1.60088	1.2919	0.81246	1.00421	1.35713	0.995794
582.8	maltotetraose	Carbohydrate	Oligosaccharide	15910	LC/MS Neg	965	665.1	34612-38-9;	1.93852	1.93227	0.945687	1.01854	1.81934	0.349993	2.80407	1.38774	0.962711	0.453142	0.981457	0.047579	1.13581	0.398694	0.047579	0.047579	0.047579	0.047579
567	maltotriose	Carbohydrate	Fructose, mannose, galactose, starch, and sucrose metabolism	15877	GC/MS	2419	204	1109-28-0;	1.44588	2.0491	1.42068	0.97792	1.31739	0.368234	2.53993	1.02208	1.04715	0.83213	1.36255	0.214309	1.06021	0.816822	0.14175	0.082296	0.261124	0.128402
704	margarate (17:0)	Lipid	Long chain fatty acid	1121	LC/MS Neg	5733	269.3	506-12-7;	1.45095	1.03477	1.55104	1.2123	1.38959	1.50845	0.914531	1.03675	0.965228	1.13348	1.63268	0.809012	0.541492	0.577042	0.628739	0.827025	0.64599	0.576919
237	methionine	Amino acid	Cysteine, methionine, SAM, taurine metabolism	1302	LC/MS Pos	1252	150.1	63-68-3;	1.07992	0.936789	1.17863	0.978423	0.843398	1.00124	0.793658	0.840141	1.17405	1.17591	1.26682	1.35796	0.68096	0.827268	1.03328	0.99876	1.06622	0.934456
1294	methylphosphate	Nucleotide	Purine and pyrimidine metabolism	37070	GC/MS	1221	240.9	7023-27-0;	0.775603	1.11229	0.679105	0.990942	0.685359	1.01037	1.17	0.913062	1.00906	1.0136	1.15582	0.790487	1.31338	1.03812	0.904703	0.548085	1.10997	0.64596
971	myo-inositol	Lipid	Inositol metabolism	19934	GC/MS	1924.9	217	87-89-8;	0.769916	1.01289	0.987109	1.08634	0.764422	1.19143	0.724386	0.648415	0.827171	0.908195	0.747621	0.806683	1.60163	1.65558	1.22307	1.37248	1.67005	1.19674
698	myristate (14:0)	Lipid	Long chain fatty acid	1365	LC/MS Neg	5439	227.3	544-63-8;	1.54989	1.33258	1.68769	1.32902	1.33638	1.50881	0.88759	0.980005	1.01999	1.12104	1.04572	0.739098	0.580824	0.582374	0.727386	0.734476	0.581768	0.53474
699	myristoleate (14:1n5)	Lipid	Long chain fatty acid	32418	LC/MS Neg	5338	225.3	544-64-9 ;	1.3275	1.31726	1.56249	1.64805	2.76281	1.69076	0.723507	0.978822	1.02118	1.06248	1.57062	0.763023	0.702093	0.699224	0.7944	0.696474	0.915445	0.604302
1201	N1-methyladenosine	Nucleotide	Purine metabolism, adenine containing	15650	LC/MS Pos	1356	282.1	15763-06-1;	1.00036	0.460209	0.850349	0.861568	1.22705	1.54695	0.959875	1.11549	1.04208	0.999641	1.89392	2.10617	0.560656	0.661519	0.737962	0.817348	1.59807	2.32165
1236	N1-methylguanosine	Nucleotide	Purine metabolism, guanine containing	31609	LC/MS Pos	1850	298.1	2140-65-0;	1.00643	0.727906	0.804378	0.730044	1.06885	0.935357	0.873983	1.13706	0.993567	1.3444	1.8183	1.25443	0.878064	0.727906	0.727906	0.782762	1.18256	1.3263
35	N-acetylaspartate (NAA)	Amino acid	Alanine and aspartate metabolism	22185	GC/MS	1648.5	274	997-55-7;997-55-7 ;	1.11241	0.74584	0.992751	1.04518	1.62757	1.70551	0.927941	0.703032	0.838489	1.00725	1.24107	1.53381	0.971968	0.941471	0.754107	0.702111	1.50982	1.13979
31	N-acetyl-beta-alanine	Amino acid	Alanine and aspartate metabolism	37432	LC/MS Pos	1460	132.1	3025-95-4;	0.712033	0.815863	0.697134	1.2127	2.01075	2.42064	0.867164	0.940742	0.830888	1.28507	2.26497	2.75098	0.610294	0.469802	0.712091	1.05926	1.79219	4.24376
513	N-acetylglucosamine 6-phosphate	Carbohydrate	Aminosugars metabolism	15107	GC/MS	2096.2	387.2	102029-88-9;	0.900565	1.56893	0.705709	1.45092	0.841637	0.773324	0.836084	0.524444	1.15918	1.10398	1.09943	0.747519	1.42495	2.45203	1.37138	0.73017	2.66719	0.582929
4	N-acetylglycine	Amino acid	Glycine, serine and threonine metabolism	27710	GC/MS	1396.4	143.9	543-24-8;	0.883602	0.835961	1.24556	0.505976	1.28671	1.24243	1.2193	0.655241	0.52138	1.336	0.941642	1.05836	0.756318	0.902181	0.797112	1.06154	1.12775	1.10358
525	N-acetylmannosamine	Carbohydrate	Aminosugars metabolism	15060	GC/MS	1915.9	245.1	7772-94-3;	0.96992	1.03008	1.05281	1.44578	1.27027	0.964597	2.81071	2.53057	1.79603	1.96539	1.10789	0.889089	0.646363	0.562522	0.416416	0.355411	0.635507	0.871878
239	N-acetylmethionine	Amino acid	Cysteine, methionine, SAM, taurine metabolism	1589	LC/MS Neg	1805	190.1	65-82-7;	0.834891	1.4115	1.01227	0.987731	0.666637	0.811529	0.675996	0.582622	1.28482	1.18296	1.22327	1.37706	0.863809	1.03471	1.19739	0.863442	1.49814	0.473269
738	nervonate (24:1n9)	Lipid	Long chain fatty acid	41820	GC/MS	2201	423.4	506-37-6 ;	1.12713	1.63593	0.982848	1.41064	1.1737	1.42959	0.919435	0.821392	1.10067	1.01022	1.30321	0.770987	1.05314	0.922975	0.901367	0.753859	0.989777	0.552076
1732	N-glycolylneuraminate	Xenobiotics	Food component/Plant	37123	GC/MS	2119	444.2	1113-83-3;	1.045	1.16469	0.736415	1.10394	0.884729	0.897436	0.893328	0.752669	0.806053	0.815613	1.08624	0.586559	1.88915	2.10337	1.2644	0.954997	1.82526	1.35533
1324	nicotinamide	Cofactors and vitamins	Nicotinate and nicotinamide metabolism	594	LC/MS Pos	1267	123.1	98-92-0;	1.19793	1.04561	1.19028	1.05035	0.968434	1.18592	0.620373	0.957356	1.04979	0.993909	1.25194	1.31892	0.752432	0.719963	0.726228	0.806963	1.00381	0.996185
1327	nicotinamide adenine dinucleotide (NAD+)	Cofactors and vitamins	Nicotinate and nicotinamide metabolism	5278	LC/MS Pos	1370	664	53-84-9;	0.147075	0.230658	0.160148	0.219666	0.215976	0.217012	0.964357	0.474678	1.27954	1.01383	1.18915	1.11298	2.21328	2.57591	1.82133	1.50451	2.28836	0.986172
1330	nicotinamide adenine dinucleotide phosphate (NADP+)	Cofactors and vitamins	Nicotinate and nicotinamide metabolism	32380	LC/MS Pos	1330	743.9	53-59-8 ;1184-16-3;24292-60-2;	0.327173	0.484533	0.600934	0.466798	0.414035	0.481425	0.968257	1.38667	1.17736	1.00887	0.940417	0.991126	1.81819	1.41056	1.09178	1.01332	1.23698	1.52992
1328	nicotinamide adenine dinucleotide reduced (NADH)	Cofactors and vitamins	Nicotinate and nicotinamide metabolism	31475	LC/MS Neg	1554	664.1	58-68-4 ;606-68-8;	0.202288	0.481029	0.202288	0.360191	0.272296	0.439445	1	0.744862	3.39859	2.67367	2.96468	2.72091	0.914514	1.35653	2.6935	3.96325	1.52154	0.820441
1334	nicotinamide riboside*	Cofactors and vitamins	Nicotinate and nicotinamide metabolism	33013	LC/MS Pos	955	255.1	1341-23-7;	0.483584	0.415299	0.391996	0.567844	0.694072	0.562004	1.5104	1.0326	1.14182	0.897887	1.20266	1.23832	1.11154	1.09963	0.861807	0.9674	1.07503	1.1091
716	nonadecanoate (19:0)	Lipid	Long chain fatty acid	1356	LC/MS Neg	6073	297.3	646-30-0;	1.63937	1.09676	1.80779	1.18099	1.46854	1.67786	0.647835	0.964888	0.795802	1.11939	1.37567	0.904818	0.648163	0.614024	0.906643	1.03511	0.589643	0.719801
708	oleate (18:1n9)	Lipid	Long chain fatty acid	1359	GC/MS	1984.4	339.2	112-80-1;	1.28356	1.547	1.16573	1.65219	1.32641	1.21514	1.08483	0.87811	1.04296	0.99309	1.00691	0.652625	0.969761	0.906621	0.844643	0.590591	0.905816	0.597044
880	oleic ethanolamide	Lipid	Endocannabinoid	38102	LC/MS Neg	6553	324.5	11-58-0;111-58-0;	1.09448	0.711513	1.28544	1.37218	1.34272	1.71532	0.964186	0.967897	1.3494	1.35481	1.60407	1.0321	0.482594	0.426264	0.847308	0.869426	0.944315	0.965335
300	ophthalmate	Amino acid	Glutathione metabolism	34592	LC/MS Pos	1457	290.1	495-27-2;	1.61506	1.7229	1.5613	1.41358	0.608523	1.04776	0.727761	0.807892	0.781339	0.718451	0.48375	0.550526	1.96353	1.91284	1.5188	1.45588	0.832296	0.952242
258	ornithine	Amino acid	Urea cycle; arginine-, proline-, metabolism	1493	GC/MS	1763.8	141.9	3184-13-2;	0.579713	0.885716	0.921603	0.861124	1.26949	1.50112	0.681798	0.614548	0.694627	0.719609	1.08435	1.20704	1.0784	1.17235	0.794626	1.27051	1.69822	2.13402
1267	orotate	Nucleotide	Pyrimidine metabolism, orotate containing	1505	GC/MS	1709.6	254.1	50887-69-9;	0.3382	0.354264	1.10121	0.898794	0.3382	0.454318	0.3382	0.736496	1.23355	1.31097	0.3382	1.33065	0.3382	0.498543	1.10218	1.15034	0.3382	0.3382
701	palmitate (16:0)	Lipid	Long chain fatty acid	1336	LC/MS Neg	5619	255.3	57-10-3;	1.46543	1.23682	1.50307	1.27504	1.45289	1.53514	0.898505	1.00241	0.997587	1.12502	1.36453	0.85191	0.640997	0.653473	0.725094	0.778294	0.680124	0.664507
747	palmitate, methyl ester	Lipid	Fatty acid, methyl ester	12091	GC/MS	1843.8	86.9	112-39-0;	1.22558	0.809658	1.21044	0.920869	0.730121	1.00762	0.877209	1.04554	0.93436	1.01407	1.11798	1.19297	0.793153	0.845075	0.819226	1.1821	0.992379	1.58013
702	palmitoleate (16:1n7)	Lipid	Long chain fatty acid	33447	LC/MS Neg	5477	253.3	373-49-9;	1.83847	1.81058	2.06045	1.52893	1.37327	1.42164	0.984586	1.00998	1.10858	1.02505	0.990017	0.751072	0.856319	0.808781	0.913412	0.787966	0.794847	0.706695
881	palmitoyl ethanolamide	Lipid	Endocannabinoid	38165	LC/MS Neg	6416	298.4	544-31-0;	1.11811	0.814805	0.977196	1.17944	1.71332	2.22866	0.838103	0.925297	1.10817	1.31301	1.78236	1.0228	0.612107	0.57549	0.877742	0.752472	1.26278	0.051555
1086	palmitoyl sphingomyelin	Lipid	Sphingolipid	37506	GC/MS	2524	311.3	6254-89-3;	1.00119	1.07389	0.887619	1.03161	0.907206	0.998813	0.993029	0.847428	1.02816	1.01584	1.15811	0.860559	1.17477	1.14071	0.977114	0.830075	1.25548	0.893235
912	palmitoylcarnitine	Lipid	Carnitine metabolism	22189	LC/MS Pos	5179	400.4	6865-14-1;	1.08119	1.24245	1.2209	0.853948	0.427959	0.739919	0.427959	0.605818	1.36218	0.60218	0.835009	0.611994	1.84054	3.38046	1.49032	1	1.74649	0.520068
1347	pantothenate	Cofactors and vitamins	Pantothenate and CoA metabolism	1508	LC/MS Pos	2218	220.1	137-08-6;	1.14495	0.872832	0.949101	0.679863	0.455019	0.575915	0.793971	0.831873	0.979854	1.04163	1.24951	1.21578	1.09012	1.02015	0.97622	1.16468	1.34924	1.0333
94	p-cresol sulfate	Amino acid	Phenylalanine & tyrosine metabolism	36103	LC/MS Neg	2896	187.1	3233-57-7;	1.37928	1.47377	1.31541	1.20505	0.954481	1.19457	0.899653	0.993232	1.00677	0.816587	1.08568	1.06726	1.01558	0.848335	0.722593	0.792127	0.89494	0.892152
1593	penicillin G	Xenobiotics	Drug	37468	LC/MS Pos	3314	335.2	69-57-8;	1.13891	0.924002	1.01276	0.987237	0.95466	1.06579	1.37428	1.11306	1.26056	1.01778	1.25891	1.34808	0.963287	0.885775	0.61861	0.678727	0.914498	0.902919
1488	phenol red	Xenobiotics	Chemical	36817	LC/MS Neg	3650	353.1	143-74-8;	1.0094	0.990597	1.05586	1.06957	1.10968	1.29117	0.982989	0.954742	1.14277	1.09958	1.48815	1.43625	0.798341	0.801669	0.686445	0.728881	0.966652	0.921292
142	phenol sulfate	Amino acid	Phenylalanine & tyrosine metabolism	32553	LC/MS Neg	2150	173.1	937-34-8;	2.25844	2.10249	1.67178	1.32805	0.682927	0.810665	1.37079	1.17225	1.03891	0.655682	0.69766	0.526234	1.61419	1.46302	0.961086	0.765161	0.630589	0.52699
134	phenylacetylglycine	Amino acid	Phenylalanine & tyrosine metabolism	33945	LC/MS Neg	2377	192.1	500-98-1;	0.98148	1.04158	0.840918	1.01852	0.923973	1.10262	2.41562	2.06116	2.40588	2.2262	2.92674	3.01722	0.67326	0.670273	0.524263	0.560678	0.595264	0.681874
89	phenylalanine	Amino acid	Phenylalanine & tyrosine metabolism	64	LC/MS Pos	2056	166.1	63-91-2;	1.02314	1.1665	1.14611	0.887846	0.7603	0.976702	0.790275	0.763741	1.22727	1.09175	1.41099	1.35078	0.701592	0.875491	0.976862	1.10185	1.27666	0.908556
453.1	phenylalanylproline	Peptide	Dipeptide	41392	LC/MS Neg	3170	261.2	7669-65-0;	0.538655	1.18458	0.767706	0.538655	0.538655	0.538655	0.538655	0.538655	0.956337	1.04366	1.35783	1.33672	0.651736	0.66556	1.40903	0.935198	1.49668	0.538655
671	phosphate	Energy	Oxidative phosphorylation	11438	GC/MS	1307.7	298.9	7664-38-2 ;	0.94052	1.14419	0.789974	0.939426	0.814326	1.03717	0.925476	0.792215	1.01285	1.00839	1.11657	0.970391	1.08881	1.06525	0.991607	0.791304	1.30296	1.03612
956	phosphoethanolamine	Lipid	Glycerolipid metabolism	12102	GC/MS	1577.3	299.1	1071-23-4;	0.88296	0.998438	0.794008	1.1083	1.58957	1.64715	0.794296	0.782203	0.922854	0.966327	1.868	1.21468	1.0498	1.00156	0.895908	0.914248	2.26327	1.43521
1349	phosphopantetheine	Cofactors and vitamins	Pantothenate and CoA metabolism	15504	LC/MS Pos	2323	359.1	NA;	0.335184	0.855763	0.13995	0.5761	0.521532	0.47943	0.311045	0.13995	1	0.456469	1.22516	1.21495	1.78909	2.06539	1.77345	2.06676	3.1583	1.98112
1148	progesterone	Lipid	Sterol/Steroid	1665	LC/MS Pos	5308	315.3	57-83-0;	0.467047	0.662233	1.08302	1.72979	0.600028	2.37657	0.34809	0.613222	1.15316	1.93562	0.622671	3.76731	0.472177	0.916975	1.28508	1.86236	0.640572	4.08112
363	pro-hydroxy-pro	Peptide	Dipeptide	35127	LC/MS Pos	960	229.2	18684-24-7;	1.1047	1.36035	1.01344	0.952431	0.407426	0.778223	1.04734	0.986565	1.20195	0.831932	0.823146	0.689304	2.03675	1.77543	1.10573	1.08427	0.926272	0.835758
261	proline	Amino acid	Urea cycle; arginine-, proline-, metabolism	1898	LC/MS Pos	796	116.1	147-85-3;	0.923274	1.06256	1.18319	1.02083	0.808636	1.27345	0.787333	0.925474	1.25571	1.10408	0.924562	1.31573	0.89183	0.724886	0.979165	1.05639	0.919463	1.17581
451	prolylproline	Peptide	Dipeptide	40731	LC/MS Pos	1500	213.1	999-99-9;	0.331864	1.37918	0.341656	0.424517	0.680192	1.2244	0.89729	0.303379	1.22941	1.24944	0.721828	0.755579	1.23281	1.14103	1.08459	1.6437	0.91541	1.45693
888	propionylcarnitine	Lipid	Fatty acid metabolism (also BCAA metabolism)	32452	LC/MS Pos	1589	218.2	17298-37-2 ;	1.33773	1.10553	1.42318	0.894468	0.604592	0.619936	0.380172	0.539388	0.597723	0.55532	0.478707	0.520289	1.68173	1.50097	1.37123	1.76717	1.52931	1.18637
1280	pseudouridine	Nucleotide	Pyrimidine metabolism, uracil containing	33442	LC/MS Neg	1104	243.1	1445-07-4;	0.831624	0.517888	0.892227	0.982255	1.74165	1.94606	1.26883	1.65829	1	0.986322	2.10291	2.31719	0.517888	0.526978	0.624222	0.998054	1.37482	2.33062
1389	pyridoxate	Cofactors and vitamins	Vitamin B6 metabolism	31555	LC/MS Neg	2210	182.1	82-82-6 ;	0.899783	0.90003	0.793664	0.709459	0.794164	0.872763	2.16818	1.91545	2.15933	1.80601	2.12473	1.94321	1.20208	1.1151	0.918611	0.945062	1.04784	0.952156
672	pyrophosphate (PPi)	Energy	Oxidative phosphorylation	2078	GC/MS	1642.3	451	1466-09-3;2466-09-3;	0.712523	1.136	0.583396	1.0146	0.402235	0.913168	1.14499	0.903586	0.985402	0.73202	0.553333	1.18537	4.06609	1.95671	1.26054	0.600508	1.85472	1.15778
603	pyruvate	Carbohydrate	Glycolysis, gluconeogenesis, pyruvate metabolism	599	GC/MS	1130.6	217	127-17-3;	0.89888	0.925729	0.911707	1.62126	1.20949	1.04759	2.41153	1.76011	0.95241	0.947937	0.943008	0.746741	3.29489	2.58968	0.766216	0.871528	1.27351	1.32574
616	ribitol	Carbohydrate	Nucleotide sugars, pentose metabolism	15772	GC/MS	1692.4	217	488-81-3;	1.29143	1.22366	0.960693	0.949093	0.765795	0.726071	0.597717	0.724839	1.08427	0.93319	1.03931	0.7403	1.55109	1.60067	1.50663	1.40674	1.58585	0.908815
1366	riboflavin (Vitamin B2)	Cofactors and vitamins	Riboflavin metabolism	1827	LC/MS Pos	3111	377.2	83-88-5;	0.983062	0.744504	1.08192	0.835308	0.784176	1.01694	0.789225	0.840258	1.04681	1.05668	1.46448	1.28078	0.594711	0.80848	0.866059	1.02091	1.23574	1.16921
622	ribose	Carbohydrate	Nucleotide sugars, pentose metabolism	12080	GC/MS	1639.2	204	50-69-1;	0.873887	0.714246	0.987758	0.584829	0.940463	0.72759	0.324222	0.465045	0.905784	1.10759	1.91104	1.17388	1.25828	1.90032	2.50838	2.05989	5.37051	1.01224
627	ribulose	Carbohydrate	Nucleotide sugars, pentose metabolism	35855	GC/MS	1662	306.1	488-84-6;	0.926841	1.07316	0.829834	0.747197	0.594282	0.772028	0.538103	0.482174	1.28382	1.70025	2.49193	1.57178	0.882427	1.18206	1.84303	1.40947	1.9135	0.650559
236	S-adenosylhomocysteine (SAH)	Amino acid	Cysteine, methionine, SAM, taurine metabolism	15948	LC/MS Neg	1821	383.1	979-92-0;	0.728893	1.00445	0.877641	0.941323	0.914417	0.950176	1.20115	1.15384	1.20274	1.05688	1.24368	1.17768	1.01536	0.995547	0.823905	0.870706	0.990562	1.08403
979	scyllo-inositol	Lipid	Inositol metabolism	32379	GC/MS	1893.8	318.2	488-59-5;	0.963961	1.59954	1.29062	1.2669	0.974097	0.967878	0.722193	0.644096	0.972769	0.840504	0.699528	0.436071	2.2563	2.11789	1.49445	1.6763	1.91575	1.0259
8	serine	Amino acid	Glycine, serine and threonine metabolism	1648	GC/MS	1389.1	204	56-45-1;	0.960828	0.936357	0.951332	0.938506	0.613422	0.899138	0.771485	0.795982	1.01969	1.01788	0.995362	1.12764	1.07542	1.15981	1.18039	1.11785	1.23613	1.00464
301	S-lactoylglutathione	Amino acid	Glutathione metabolism	15731	LC/MS Neg	1271	378.2	54398-03-7;	0.96806	1.10261	1.16131	1.51752	0.742486	1.22713	0.618766	1.03194	0.654745	0.477835	0.567913	0.731594	2.51366	2.01846	0.693384	0.816926	1.40771	2.32676
296	S-methylglutathione	Amino acid	Glutathione metabolism	33944	LC/MS Neg	1078	320.2	2922-56-7;	0.896286	1.47255	1.33313	0.962065	0.45265	0.828864	0.812642	0.897651	1.47711	1.09707	1.24418	1.26071	0.987479	0.817534	1.11271	1.19386	1.01252	0.866631
560	sorbitol	Carbohydrate	Fructose, mannose, galactose, starch, and sucrose metabolism	15053	GC/MS	1843	319.1	6706-59-8;	0.732625	1.53063	1.25958	1.00472	0.614653	0.428184	0.96498	0.995283	1.29844	1.134	0.808578	0.467474	1.4557	1.49172	1.16646	1.1915	0.892673	0.379039
1074	sphinganine	Lipid	Sphingolipid	17769	LC/MS Pos	5175	302.3	3102-56-5;	1.48337	1.38569	1.80602	1.00478	1.09022	1.48187	0.797701	0.810581	0.93128	0.733643	0.68787	1.29821	0.905279	0.989721	0.995224	1.59573	0.851299	1.33677
1077	sphingosine	Lipid	Sphingolipid	17747	LC/MS Pos	5197	300.2	123-78-4;	1.54511	1.56526	2.01582	0.973417	0.615957	0.876876	0.865534	1.02658	1.21431	0.847851	0.971219	1.45931	0.87678	1.16967	1.22544	1.44019	0.747813	0.813848
1101	squalene	Lipid	Sterol/Steroid	1518	GC/MS	2205	69	111-02-4;	1.32902	1.13653	1.07506	1.54714	0.991601	1.42308	0.739568	0.583443	0.688051	0.911454	1.19199	1.56075	0.506486	0.709573	0.705945	1.0084	0.965769	1.25175
706	stearate (18:0)	Lipid	Long chain fatty acid	1358	LC/MS Neg	5886	283.4	57-11-4;	1.29604	0.898061	1.38124	1.00548	1.1639	1.41956	0.820241	1.01142	0.994523	1.21488	1.5624	1.03375	0.57439	0.602328	0.730569	0.893706	0.829464	0.800142
715	stearidonate (18:4n3)	Lipid	Long chain fatty acid	33969	LC/MS Neg	5381	275.3	111174-40-4 ;	1.21461	1.43175	1.39976	1.08994	0.910056	0.860123	1.11329	1.12367	1.39948	1.33496	1.24714	0.851667	0.734427	0.579741	0.642136	0.530155	0.748855	0.561276
1087	stearoyl sphingomyelin	Lipid	Sphingolipid	19503	GC/MS	2645	311.3	85187-10-6;85187-10-6_x000D_ ;	1.03095	1.15621	0.894997	1.06917	0.903896	1.00601	1.05501	0.846225	1.02978	0.934516	0.993995	0.85148	1.17913	1.0715	0.937285	0.849002	1.17064	0.891848
913	stearoylcarnitine	Lipid	Carnitine metabolism	34409	LC/MS Pos	5300	428.4	18822-91-8;	1.07157	1.15538	1.30113	0.793708	0.344301	0.680349	0.587251	0.557474	0.896348	0.92843	0.806646	1.3073	0.897704	1.87901	1.73019	2.20424	1.84924	1.67356
1617	streptomycin	Xenobiotics	Drug	39872	LC/MS Pos	543.3	300.8	3810-74-0;	0.915047	0.86226	0.905186	1.08495	1.35526	1.45471	1.27126	1.22563	1.26265	1.15725	1.73675	1.4731	0.655044	0.531578	0.475365	0.487445	0.763667	0.692926
659	succinate	Energy	Krebs cycle	1437	GC/MS	1348	247	110-15-6;	0.235088	0.414807	0.279696	0.271075	0.315406	0.31375	3.58606	1.6549	1.13458	1.10396	0.676739	0.880673	2.06408	1.60718	1.49713	1.28395	1.56946	0.896044
233	taurine	Amino acid	Cysteine, methionine, SAM, taurine metabolism	2125	GC/MS	1616.4	254.1	107-35-7;	0.880109	1.08967	1.06603	0.892466	1.17337	0.832534	0.822491	0.78111	0.933973	0.87125	0.839539	0.808075	2.44053	2.05743	1.84394	1.54236	2.50156	1.41906
920	taurocholate	Lipid	Bile acid metabolism	18497	LC/MS Neg	5122	514.3	145-42-6;	0.925154	1.09146	1.31696	1.04916	1.14067	1.2236	1.09199	0.888633	1.16039	0.800241	1.19822	1.02453	0.871432	0.799853	0.81749	0.742793	0.790565	0.97547
927	taurodeoxycholate	Lipid	Bile acid metabolism	12261	LC/MS Neg	5243	498.3	207737-97-1;	0.949166	1.01204	1.27828	1.07836	0.987961	1.28083	1.16136	0.939086	0.794288	1.06977	1.30172	1.02023	0.562917	0.58551	0.70228	0.645999	1.06044	0.683311
1300	threonate	Cofactors and vitamins	Ascorbate and aldarate metabolism	27738	GC/MS	1560.7	292.1	70753-61-6;	1.38281	1.54968	1.63726	1.30454	0.991436	1.13283	1.78827	0.979794	1.51019	1.70624	1.00856	0.863269	0.878689	0.695703	0.623338	0.60516	0.834507	0.476818
17	threonine	Amino acid	Glycine, serine and threonine metabolism	1284	GC/MS	1412.3	218.1	72-19-5;	0.859027	0.831599	0.868879	0.975098	0.733532	1.19054	0.70025	0.731695	0.936121	1.0249	1.05018	1.40074	0.919496	1.062	1.10125	1.15175	1.19987	1.31412
1272	thymidine	Nucleotide	Pyrimidine metabolism, thymine containing	2183	LC/MS Neg	1935	241.1	50-89-5;	0.624716	0.578266	0.968719	0.925174	1.68364	1.4403	0.683773	1.48901	0.915197	0.791451	1.59848	1.74962	0.62643	0.826672	1.03128	1.39205	1.6642	2.11081
267	trans-4-hydroxyproline	Amino acid	Urea cycle; arginine-, proline-, metabolism	1366	GC/MS	1537	140	51-35-4;	0.956494	0.970771	0.992843	1.07303	0.754037	1.25781	0.8512	0.823731	0.933437	1.01132	0.987334	1.38597	1.06865	1.11129	1.00716	1.10242	0.975611	1.24899
153	tryptophan	Amino acid	Tryptophan metabolism	54	LC/MS Pos	2445	205.1	73-22-3;	1.02858	1.00507	0.942971	0.976152	0.961638	1.33081	0.958814	0.975441	1.09142	1.0797	1.54693	1.50623	0.788746	0.928371	0.901164	0.994932	1.15203	1.34184
106	tyrosine	Amino acid	Phenylalanine & tyrosine metabolism	1299	LC/MS Pos	1516	182.1	60-18-4;	0.981781	1.00208	0.997916	0.966986	0.93506	1.09889	1.01274	0.905883	1.20522	1.14932	1.29435	1.32967	0.866059	0.829069	0.877547	1.07776	1.24462	0.985254
438.9	tyrosylglycine	Peptide	Dipeptide	41375	LC/MS Pos	1596.8	239.1	673-05-5;	0.683879	2.09549	0.98507	0.232449	0.232449	0.246871	0.232449	0.232449	1.3848	1.66262	1.79808	1.29742	0.408032	0.654561	1.60337	1	1.93148	0.340267
1277	uracil	Nucleotide	Pyrimidine metabolism, uracil containing	605	GC/MS	1370.4	241	66-22-8;	1.62234	1.24944	1.19969	1.15289	0.918904	1.40785	0.667555	0.868669	0.89465	0.94266	0.912628	0.945984	1.01843	1.15164	1.00595	0.994048	0.986965	1.27386
1247	urate	Nucleotide	Purine metabolism, urate metabolism	1604	GC/MS	1928	441.2	69-93-2;120K5305;	0.875343	0.657802	0.610551	0.722403	0.695154	0.745888	1.1175	1.04144	1.04196	0.992091	1.08797	0.885423	1.5212	1.41986	1.00791	0.782931	1.39986	1.25689
1279	uridine	Nucleotide	Pyrimidine metabolism, uracil containing	606	LC/MS Neg	1430	243.1	58-96-8;	1.08581	1.03528	1.05347	1.0603	1.11054	1.20977	0.957362	0.931101	0.868517	0.964723	1.31268	1.29341	0.770949	0.815266	0.725472	0.773121	0.948972	1.10448
200	valine	Amino acid	Valine, leucine and isoleucine metabolism	1649	LC/MS Pos	1040	118.1	72-18-4;	1.09307	1.02574	1.06248	0.851554	0.802335	1.00286	0.894476	0.857369	1.09425	1.04168	1.4024	1.27979	0.781867	0.947709	0.985913	0.997139	1.29789	0.865292
374	valylphenylalanine	Peptide	Dipeptide	40688	LC/MS Neg	3560	263.2	3918-92-1;	0.911413	1.43312	0.911413	0.911413	0.911413	0.911413	0.911413	0.911413	0.911413	0.911413	0.955697	0.911413	0.911413	0.911413	0.911413	0.911413	1.0443	0.911413
1187	xanthine	Nucleotide	Purine metabolism, (hypo)xanthine/inosine containing	3147	GC/MS	1889.9	353	69-89-6;	1.12267	0.919028	0.850265	1.01012	0.997251	1.09809	1.00275	0.875945	0.884983	0.918294	0.976045	0.865744	1.30263	1.26913	1.02489	0.871746	1.27011	1.12214
1188	xanthosine	Nucleotide	Purine metabolism, (hypo)xanthine/inosine containing	15136	LC/MS Neg	1075	283.1	146-80-5;	1.54845	1.35083	1.46424	0.856408	0.567955	1.01154	0.882465	1.04315	1.18218	0.722943	0.604317	0.844764	1.23388	0.839871	1.02912	1.0718	0.894064	0.988455
633	xylitol	Carbohydrate	Nucleotide sugars, pentose metabolism	4966	GC/MS	1677.6	307.2	87-99-0;	1.3421	1.8195	1.33104	1.06323	0.594971	0.421292	0.859675	0.936765	1.18495	0.720417	0.7704	0.460754	1.43579	1.57849	1.24114	1.06626	0.920842	0.309151
638	xylonate	Carbohydrate	Nucleotide sugars, pentose metabolism	35638	GC/MS	1722	292	73686-31-7;	2.79559	1.95824	2.00661	2.23365	1.92627	1.92591	0.841686	0.820669	0.690571	0.467785	1.33123	0.625492	0.953215	0.860052	0.636515	1.04679	1.41211	0.736801

### Sheet: Media
PATHWAY SORTORDER	BIOCHEMICAL NAME	SUPER PATHWAY	SUB PATHWAY	COMP ID	PLATFORM	RI	MASS	CAS	0m-CTRL	10m-LH	30m-LH	60m-LH	4h-CTRL	4h-LH	0m-CTRL	10m-LH	30m-LH	60m-LH	4h-CTRL	4h-LH	0m-CTRL	10m-LH	30m-LH	60m-LH	4h-CTRL	4h-LH
705	10-heptadecenoate (17:1n7)	Lipid	Long chain fatty acid	33971	LC/MS Neg	5558	267.3	29743-97-3;	0.762608	1.31116	1.144	0.865516	1.11692	1.09195	1.10862	1.10248	0.956654	1.09471	0.82905	0.587356	0.876218	1.04937	1.04335	0.64446	0.943608	0.682183
782	12,13-hydroxyoctadec-9(Z)-enoate	Lipid	Fatty acid, dihydroxy	38395	LC/MS Neg	5137	313.4	263399-35-5;	0.535694	0.678272	0.926887	1.07824	2.76861	1.56806	0.470726	0.521823	0.825293	0.828585	1.96244	1.15991	0.869814	0.940109	1.10175	1.05989	2.18739	1.24195
852	14,15-dihydroxy-5Z,8Z,11Z,17Z-eicosatetraenoate	Lipid	Eicosanoid	39685	LC/MS Neg	5112.1	335.2	116477-54-4 ;	0.592104	0.531415	1.00159	1.31943	4.5435	3.18297	0.650523	0.695229	0.998408	1.23237	5.14474	3.8088	0.527766	0.472534	0.672048	0.979141	5.49112	4.36859
1000	1-arachidonoylglycerophosphoethanolamine*	Lipid	Lysolipid	35186	LC/MS Neg	5731	500.3		0.457145	1.28219	0.93613	0.457145	0.457145	0.97561	2.59073	2.4211	0.457145	1	0.777131	0.457145	0.895554	0.921025	3.65753	0.457145	1.47344	1.71626
1010	1-palmitoylglycerophosphocholine	Lipid	Lysolipid	33955	LC/MS Pos	5671	496.4	17364-16-8;	0.447154	0.940314	1.08772	0.82165	0.7604	2.44738	0.654323	0.838289	1.07757	1.56516	0.949117	4.61878	0.593265	0.628239	1.11696	1.05088	1.34278	5.0685
77	2-aminoadipate	Amino acid	Lysine metabolism	6146	GC/MS	1686.5	260.1	542-32-5;1118-90-7;	0.57679	0.619604	0.343819	0.682923	1.94319	2.33472	0.984122	1.01588	1.36002	1.35994	2.78844	3.06054	0.768091	0.703489	0.974644	0.915434	3.22417	3.96375
107	3-(4-hydroxyphenyl)lactate	Amino acid	Phenylalanine & tyrosine metabolism	32197	LC/MS Neg	1395	181.1	6482-98-0;	0.476386	0.596902	0.690875	0.867664	2.04177	2.41692	0.674342	0.705736	1.03465	1.26668	3.17159	4.03315	0.664708	0.647041	0.965347	1.22916	3.76808	3.84648
984	3-hydroxybutyrate (BHBA)	Lipid	Ketone bodies	542	GC/MS	1203.5	116.9	625-72-9;	0.401724	0.391995	0.52693	0.640195	1.07965	1.11562	0.63342	0.530235	0.648826	0.945886	1.33438	1.64707	0.71028	1.05411	1.06143	1.06505	2.36433	2.19751
202	3-hydroxyisobutyrate	Amino acid	Valine, leucine and isoleucine metabolism	1549	GC/MS	1205	177.11	2068-83-9;	0.464296	0.617523	0.612624	0.86851	1.13149	3.4562	0.520482	0.772648	0.841357	1.76703	1.54304	5.99685	0.635788	0.853485	1.68157	2.35798	2.60887	7.41161
183	3-methyl-2-oxovalerate	Amino acid	Valine, leucine and isoleucine metabolism	15676	LC/MS Neg	2106	129.2	51829-07-3;	1.01246	0.944988	1.03487	1.00654	0.571019	0.730223	1.12585	1.31078	1.16619	1.01521	0.535193	0.687401	1.23448	1.00656	0.993459	0.714656	0.401114	0.377458
242	4-amino-2-hydroxybutyate	Amino acid	Cysteine, methionine, SAM, taurine metabolism	20877	GC/MS	1646.7	174	40371-51-5;	0.951124	0.999856	0.930826	1.13243	1.2029	1.02305	0.96813	0.863359	1.00014	0.906558	0.89258	0.770215	1.20765	1.31714	1.20144	0.728588	1.28902	1.27338
762	4-hydroxybutyrate (GHB)	Lipid	Fatty acid, monohydroxy	34585	GC/MS	1277	233.1	502-85-2;	0.295401	0.295401	0.497012	0.791042	3.66467	3.77418	0.371207	0.677898	1	1.6082	3.19471	3.47649	0.374191	1.1412	0.942435	0.659397	3.54356	2.05079
113	4-hydroxyphenylpyruvate	Amino acid	Phenylalanine & tyrosine metabolism	1669	LC/MS Neg	1716	179.1	156-39-8;	0.607835	0.55426	0.922637	1.06856	1.05577	0.94536	1.07957	0.850175	1.18021	1.40984	1.08314	1.33134	0.744015	0.79601	0.840096	0.729848	1.05464	1.05501
203	4-methyl-2-oxopentanoate	Amino acid	Valine, leucine and isoleucine metabolism	22116	LC/MS Neg	2200	129.2	816-66-0;	0.993854	1.12338	1.24402	1.00615	0.521898	0.647344	1.32952	1.15969	1.09715	1.05574	0.537226	0.741553	1.03868	1.08399	0.963179	0.887625	0.384886	0.419594
1275	5,6-dihydrothymine	Nucleotide	Pyrimidine metabolism, thymine containing	1418	GC/MS	1504	271.1	696-04-8;	0.495278	0.495278	1.53344	1	0.90535	0.88312	1.19243	0.495278	1.08196	0.495278	1.51164	0.922867	0.919989	0.875093	2.16135	1.16749	1.45242	0.75419
1278	5,6-dihydrouracil	Nucleotide	Pyrimidine metabolism, uracil containing	1559	GC/MS	1505.2	243	504-07-4;	0.668403	0.762041	0.906615	1.11152	1.65136	1.74746	0.611223	0.405844	0.295808	0.796257	1.45089	1.22178	0.537473	0.632369	1.09339	1.23676	1.93823	1.48129
297	5-oxoproline	Amino acid	Glutathione metabolism	1494	LC/MS Neg	744	128.2	98-79-3;	0.850345	1.51944	1.53866	0.810335	1.25685	0.718902	1.58044	0.863869	0.845665	0.808819	1.25599	0.642984	0.883287	1.61053	1.5424	1.31896	1.11671	0.603753
901	acetylcarnitine	Lipid	Carnitine metabolism	32198	LC/MS Pos	1203	204.2	5080-50-2;	0.579562	0.60054	0.748507	0.90685	1.48534	1.40135	0.60005	0.666099	0.803852	0.722111	0.884407	1.09315	1.56736	1.47041	1.64142	1.77434	2.60467	2.53047
1198	adenine	Nucleotide	Purine metabolism, adenine containing	554	GC/MS	1804.2	264	73-24-5;	2.15691	2.17225	1.95343	1.21434	0.154199	0.051465	2.58148	2.16093	1.36113	0.93712	0.019479	0.015438	1.67827	1.06288	0.537157	0.089963	0.017464	0.019929
735	adrenate (22:4n6)	Lipid	Long chain fatty acid	32980	LC/MS Neg	5684	331.3	2091-25-0;	0.964049	2.28309	1.48581	0.524096	0.204225	1.03595	1.15823	0.759969	0.236641	1.67523	0.655031	0.304637	1.04404	1.26027	1.85226	0.485486	0.662969	1.24958
32	alanine	Amino acid	Alanine and aspartate metabolism	1126	GC/MS	1147.6	115.9	56-41-7;	0.769679	0.687875	0.928273	0.89269	1.62562	2.11689	0.827734	0.789308	0.851382	1.06791	2.25657	2.7071	0.901622	0.932089	1.07592	1.19615	3.27996	3.36341
1372	alpha-tocopherol	Cofactors and vitamins	Tocopherol metabolism	1561	GC/MS	2305.4	502.5	59-02-9;10191-41-0;	0.341263	1.13298	0.341263	0.661648	0.867025	0.341263	1.4235	0.341263	0.78533	0.841819	0.341263	0.663238	2.34804	1.41804	1.43829	0.369667	1.17683	2.37985
1585	amphotericin B	Xenobiotics	Drug	31703	LC/MS Neg	5185	922.2	1397-89-3 ;	0.711989	2.20044	1.0018	0.771418	0.874	0.998201	1.21924	1.00672	0.826133	0.893755	0.692865	0.687983	1.34432	2.41096	1.99574	0.888767	1.33362	1.06779
728	arachidonate (20:4n6)	Lipid	Long chain fatty acid	1110	LC/MS Neg	5525	303.4	506-32-1;	1.061	1.75477	1.47139	1.07462	1.51223	1.02317	1.08826	1.12234	0.874276	0.814685	0.677452	0.426078	0.879067	1.08001	0.976828	0.455252	0.686301	0.713588
255	arginine	Amino acid	Urea cycle; arginine-, proline-, metabolism	1638	LC/MS Pos	650	175.2	1119-34-2;	0.939033	1.02967	0.917382	0.996767	0.961883	0.995792	1.00323	1.06212	1.07097	1.06446	1.02718	1.03717	1.06826	1.02333	0.98863	0.993706	0.945351	0.904496
1298	ascorbate (Vitamin C)	Cofactors and vitamins	Ascorbate and aldarate metabolism	1640	GC/MS	1850.1	332.1	134-03-2;	0.482873	0.893578	0.889979	0.908024	0.728629	1.23361	0.809633	0.964455	0.806606	1.03554	0.695935	1.07084	2.86038	2.83054	3.51841	2.10816	3.13487	4.86922
25	asparagine	Amino acid	Alanine and aspartate metabolism	512	GC/MS	1617.5	188	70-47-3;	0.51302	0.342374	0.671312	0.520367	2.18365	2.59818	0.755109	0.604092	0.784195	1.2336	3.98243	3.33563	0.668529	0.783865	1.21581	1.33382	6.10213	6.30404
24	aspartate	Amino acid	Alanine and aspartate metabolism	15996	GC/MS	1529.7	232	56-84-8;	0.713785	0.687217	1.02501	0.851049	1.26661	1.69079	0.883282	0.813598	0.817658	1.01868	1.45341	1.60823	0.884179	0.8539	1.06345	0.981316	1.81132	1.979
1408	benzoate	Xenobiotics	Benzoate metabolism	15778	GC/MS	1291.5	179	65-85-0;	0.943375	0.874418	1.00697	0.885573	1.07007	0.956185	0.925567	1.06663	0.907651	1.12891	0.993035	0.822897	1.29278	1.04467	1.06754	0.896563	1.21296	1.08511
1486	bisphenol A monosulfate	Xenobiotics	Chemical	37172	LC/MS Neg	4214	307		1.01379	0.959621	1.12968	1.00395	0.996051	1.09728	0.684352	0.759446	0.75167	0.774623	0.690363	0.816327	1.03468	1.14033	1.04273	0.985509	1.05136	1.27037
687	caproate (6:0)	Lipid	Medium chain fatty acid	32489	LC/MS Neg	2766	115.2	142-62-1;	1.00833	0.930143	1.60494	2.27077	0.592485	0.851895	0.971732	1.14763	1.0492	0.852901	0.39261	0.51479	1.16949	1.27871	1.39957	0.991666	0.39261	0.39261
689	caprylate (8:0)	Lipid	Medium chain fatty acid	32492	LC/MS Neg	4367	143.2	124-07-2;	7.36589	6.08349	3.11455	1	0.087004	0.07608	2.78004	1.84281	0.599514	0.262319	0.153766	0.305063	4.26504	2.27702	1.03093	0.221588	0.133294	0.07608
916	cholate	Lipid	Bile acid metabolism	22842	LC/MS Neg	5148	407.4	81-25-4;	0.920602	1.00113	0.854003	0.89721	0.897956	0.998874	0.980847	1.09856	1.03219	1.01896	0.954149	1.02915	0.888852	1.01477	1.15872	0.877096	1.30085	1.00799
960	choline	Lipid	Glycerolipid metabolism	15506	LC/MS Pos	674	104.2	67-48-1;	0.653775	0.789403	0.939302	0.962956	1.32174	1.20537	0.730451	0.700846	0.792138	0.934362	1.2985	1.29803	0.873072	1.03704	1.04553	1.08337	1.66505	1.56422
224	cysteine	Amino acid	Cysteine, methionine, SAM, taurine metabolism	31453	GC/MS	1560.1	218	52-90-4;56-89-3;	0.762546	0.573364	1.01235	0.563905	0.974926	1.07158	0.876548	0.814903	0.62513	1.16309	1.5568	1.31674	0.987651	0.966677	1.2875	1.0755	1.90116	1.80658
299	cysteine-glutathione disulfide	Amino acid	Glutathione metabolism	35159	LC/MS Pos	821	427.1	13081-14-6;	0.329213	0.984648	0.97667	0.56413	1.55525	0.644988	1.01535	0.554973	0.588441	0.5687	1.37307	0.582342	1.30584	3.34616	3.38581	2.66243	6.34666	2.60989
228	cystine	Amino acid	Cysteine, methionine, SAM, taurine metabolism	39512	GC/MS	2015.3	145.9	56-89-3;	0.942935	0.563529	1.03761	0.46758	1.28476	1.25881	1.37013	0.784524	1.21666	0.776373	1.44234	1.40381	1.03296	0.955254	0.967042	0.946729	0.808056	1.13547
1251	cytidine	Nucleotide	Pyrimidine metabolism, cytidine containing	514	LC/MS Pos	1065	244	65-46-3;	0.482476	0.555191	0.678005	0.725116	2.44647	2.54577	0.728823	0.723513	0.920193	1.16336	2.69065	2.84872	0.953704	0.959821	1.13297	1.04018	2.95863	2.87774
926	deoxycholate	Lipid	Bile acid metabolism	1114	LC/MS Neg	5268	391.4	83-44-3;	0.926452	1.19446	1.15312	0.898982	1.04874	1.03505	1.30464	1.16954	0.876784	0.918421	0.964948	0.819555	0.879656	1.07186	1.09698	0.73131	1.07982	0.894346
724	dihomo-linoleate (20:2n6)	Lipid	Long chain fatty acid	17805	LC/MS Neg	5722	307.3	2091-39-6;	0.414884	1.00235	0.997648	0.414243	0.681567	0.627365	1.7522	1.39849	1.0842	1.41696	0.493188	0.270417	1.27294	2.19248	2.44481	0.629309	1.12048	0.974659
678	dihomo-linolenate (20:3n3 or n6)	Lipid	Essential fatty acid	35718	LC/MS Neg	5600	305.4	17046-59-2 ;	0.791801	1.48108	1.05697	0.692532	0.943032	0.788271	1.47336	1.56193	1.30502	1.5376	0.689295	0.472909	1.287	1.50737	1.51649	0.455928	0.902203	0.825048
682	docosahexaenoate (DHA; 22:6n3)	Lipid	Essential fatty acid	19323	LC/MS Neg	5518	327.3	6217-54-5;	0.983987	1.52628	1.53956	1.26496	1.92795	0.903256	1.55966	2.00454	0.736988	0.665581	1	0.633401	0.725582	0.785185	1.53455	0.633401	0.793394	1.00687
680	docosapentaenoate (n3 DPA; 22:5n3)	Lipid	Essential fatty acid	32504	LC/MS Neg	5574	329.4	2234-74-4 ;	0.630102	1.25483	1.01612	0.638184	0.983879	0.761867	1.70796	1.6706	1.38983	1.5192	0.863104	0.453606	1.31913	1.58446	1.10784	0.50351	0.979984	0.811577
679	eicosapentaenoate (EPA; 20:5n3)	Lipid	Essential fatty acid	18467	LC/MS Neg	5442	301.3	10-2005-9;10417-94-4;	1.06519	1.34827	1.31803	0.934809	1.19078	0.736452	1.83674	1.78495	1.52605	1.31477	1.23131	0.64012	0.632609	0.888442	0.809566	0.525579	0.638733	0.540316
722	eicosenoate (20:1n9 or 11)	Lipid	Long chain fatty acid	33587	LC/MS Neg	5955	309.4		0.410687	1.20564	0.69876	0.537069	0.633595	0.780582	1.31559	1.42177	1.01382	1.43046	0.626096	0.466609	1.21805	1.49519	2.16665	0.741653	1.23743	0.986175
1818	erythritol	Xenobiotics	Sugar, sugar substitute, starch	20699	GC/MS	1517.5	217	149-32-6;	0.488119	0.510516	0.992959	0.922497	1.76993	2.06557	0.548111	0.683081	0.668523	1.00704	2.33725	2.26845	0.812695	0.842108	1.16564	1.42888	5.05927	4.20601
515	erythronate*	Carbohydrate	Aminosugars metabolism	33477	GC/MS	1546.9	292.1	88759-55-1;	0.376833	0.372389	0.555183	0.995021	1.44443	1.7216	0.818983	1.00498	0.739006	0.814973	1.81628	1.52375	0.517155	0.685243	1.0765	1.19898	2.65017	2.12793
537	fructose	Carbohydrate	Fructose, mannose, galactose, starch, and sucrose metabolism	577	GC/MS	1758	217	57-48-7;	0.905584	0.856296	0.884432	0.85126	1.06019	0.583293	1.4567	1.25432	1.14936	1.13277	1.22586	0.624016	1.22029	1.16203	0.993839	0.694405	1.00616	0.533767
468	gamma-glutamylglutamine	Peptide	gamma-glutamyl	2730	LC/MS Pos	806	276.1	10148-81-9;	0.290446	1.02928	1.6411	0.857677	4.29277	1.48497	1.48933	0.627893	0.682247	0.881735	4.9794	1.62699	0.249111	0.926207	0.970722	1.26694	3.16921	0.875573
462	gamma-glutamylleucine	Peptide	gamma-glutamyl	18369	LC/MS Pos	2744	261.2	2566-39-4;	0.941495	0.717215	0.65494	1.14336	2.40222	1.91434	0.699566	0.620162	1.05851	1.23387	2.71764	3.14574	0.737377	0.696546	0.444818	0.790313	1.3027	1.16226
466	gamma-glutamylmethionine	Peptide	gamma-glutamyl	37539	LC/MS Pos	1993	279.2	17663-87-5;	0.931527	0.809196	0.658372	0.976945	2.179	1.58585	0.529227	1.43232	1.02306	1.54486	2.29885	1.90785	0.724506	0.734807	0.712784	0.84422	1.44667	1.67427
460	gamma-glutamylvaline	Peptide	gamma-glutamyl	32393	LC/MS Pos	2040	247.2	2746-34-1;	0.936374	0.91738	1.11884	0.823424	1.2583	1.00158	0.998415	0.604795	0.784086	0.981357	1.50642	1.30646	1.02985	0.857429	1.14324	0.751924	1.11529	1.06183
620	gluconate	Carbohydrate	Nucleotide sugars, pentose metabolism	587	GC/MS	1879.4	333	527-07-1;	0.387943	0.387943	1.30123	0.387943	1.26327	0.812912	1.00423	0.623215	0.878038	1.15062	1.6569	0.387943	0.783341	1.5489	0.387943	1	0.888237	0.387943
589	glucose	Carbohydrate	Glycolysis, gluconeogenesis, pyruvate metabolism	20488	GC/MS	1866.8	217.1	50-99-7;	1.00762	1.24968	1.37524	0.73396	0.518082	0.116877	1.6704	1.46288	1.23311	0.992377	0.634802	0.060843	1.26285	1.22232	1.31772	0.563778	0.138159	0.004695
39	glutamate	Amino acid	Glutamate metabolism	57	LC/MS Pos	700	148.1	56-86-0;	0.656293	1.25658	1.30645	0.685533	1.21537	0.688302	1.41876	0.705993	0.777452	0.762743	1.43797	0.784631	0.727899	1.34333	1.25572	1.30237	1.25877	0.75643
45	glutamine	Amino acid	Glutamate metabolism	53	LC/MS Pos	684	147.2	56-85-9;	0.85532	1.44221	1.42714	0.797061	1.0903	0.699278	1.51036	0.794281	0.909697	0.77032	1.11255	0.61667	0.87737	1.59838	1.32563	1.36098	1.25368	0.564247
585	glycerate	Carbohydrate	Glycolysis, gluconeogenesis, pyruvate metabolism	1572	GC/MS	1360.7	189	600-19-1;	0.461609	0.515796	1.02251	0.977492	2.36693	2.51479	0.501522	0.737633	0.840483	1.16555	2.42989	1.84868	0.554782	0.638705	1.07147	0.969118	2.57844	2.32395
959	glycerol	Lipid	Glycerolipid metabolism	15122	GC/MS	1311	205	56-81-5;	0.786753	0.81308	1.08133	1.13909	1.8374	1.91487	0.534656	0.54634	0.609059	0.793995	1.08527	1.06047	0.758683	0.844171	1.01821	0.981791	2.16217	2.00029
1436	glycerol 2-phosphate	Xenobiotics	Chemical	27728	GC/MS	1691.8	243	819-83-0;	0.9419	0.619518	0.48857	1.1635	2.62409	2.39371	0.48857	0.904851	0.88038	0.800059	2.40765	3.00003	0.570001	1.03262	0.901793	1	3.02925	2.70175
961	glycerol 3-phosphate (G3P)	Lipid	Glycerolipid metabolism	15365	GC/MS	1719.7	357.1	29849-82-9;	0.598667	0.683541	0.978704	1.0213	3.21795	2.5278	0.734562	0.844989	1.1008	0.85738	2.83757	2.30757	0.870817	0.976997	1.04547	0.961086	3.00296	2.7452
962	glycerophosphorylcholine (GPC)	Lipid	Glycerolipid metabolism	15990	LC/MS Pos	694	258.1	28319-77-9;	0.388845	0.950931	1.16517	0.650835	3.45099	1.36454	0.787329	0.365562	0.473506	0.60186	3.10808	1.31762	0.365228	0.937759	1.04907	1.20534	2.92204	1.12392
1	glycine	Amino acid	Glycine, serine and threonine metabolism	11777	GC/MS	1166	101.9	56-40-6;	0.805754	0.732308	0.989427	0.911399	1.64466	2.35951	0.844534	0.763604	0.874152	1.01057	1.92819	2.45808	0.894393	0.93788	1.04229	1.18649	2.61963	3.0219
53	histidine	Amino acid	Histidine metabolism	59	LC/MS Neg	757	154.1	5934-29-2;	0.72883	1.09892	1.09511	0.723381	1.16343	0.802298	1.16912	0.782969	0.766353	0.7751	1.29765	0.798039	0.708739	1.12876	1.13014	1.08867	1.33971	0.911333
1190	hypoxanthine	Nucleotide	Purine metabolism, (hypo)xanthine/inosine containing	3127	LC/MS Neg	1313	135.1	68-94-0;	1.90466	2.25558	1.67846	1	0.427023	0.576767	1.18344	1.38358	0.974073	0.861977	0.34954	0.34954	1.24321	1.01049	0.500053	0.34954	0.34954	0.497169
1192	inosine	Nucleotide	Purine metabolism, (hypo)xanthine/inosine containing	1123	LC/MS Neg	1600	267.2	58-63-9;	1.17372	1.49433	1.46549	0.798636	0.521615	0.521615	0.521615	0.521615	0.521615	0.521615	0.521615	0.521615	1	1.15928	0.686749	0.521615	0.521615	0.58682
686	isocaproate	Lipid	Medium chain fatty acid	22273	LC/MS Neg	2605	115.1	646-07-1;	0.592729	0.744513	1.97702	3.01431	0.58946	2.42439	0.247893	0.645807	2.0026	2.78018	0.219253	1.0056	0.286672	0.994396	2.39136	2.72654	0.301525	1.54483
190	isoleucine	Amino acid	Valine, leucine and isoleucine metabolism	1125	LC/MS Pos	1614	132.1	73-32-5;	1.04259	0.995128	0.90185	0.995484	1.00452	0.801152	1.03084	0.97547	0.949516	1.0089	1.15219	1.09466	1.02287	1.08492	0.849873	0.898965	1.00581	0.866947
894	isovalerate	Lipid	Fatty acid metabolism	34732	LC/MS Neg	1623	101.2	503-74-2;	1.32183	1.00208	1.35122	1.58452	1.63995	1.25412	0.991705	0.997915	0.691073	0.814946	0.89352	0.6269	1.07032	1.00639	0.961976	0.986028	0.6269	0.6269
152	kynurenine	Amino acid	Tryptophan metabolism	15140	LC/MS Pos	1902	209.1	2922-83-0;	0.414103	0.464053	0.663921	1.21281	1.05452	1	0.414103	0.414103	0.414103	0.43827	1.35753	0.561767	0.727494	0.708442	1.28398	1.0772	2.24106	1.9878
604	lactate	Carbohydrate	Glycolysis, gluconeogenesis, pyruvate metabolism	527	GC/MS	1102.8	116.9	79-33-4;	0.481556	0.522525	0.818038	0.993375	1.33547	1.85382	0.484851	0.534548	0.711666	1.08954	1.46561	2.05212	0.553463	0.661385	1.00663	1.2725	1.81824	1.95551
1100	lathosterol	Lipid	Sterol/Steroid	39864	GC/MS	2337	255.2	80-99-9 ;	0.589906	0.589906	0.589906	0.589906	0.760336	1.64319	0.589906	0.589906	1	0.589906	0.589906	0.589906	0.589906	1.14053	0.654619	0.604135	1.30335	1.6131
191	leucine	Amino acid	Valine, leucine and isoleucine metabolism	60	LC/MS Pos	1674	132.2	61-90-5;	0.994259	0.96856	0.929878	0.931681	0.90143	1.01483	1.04702	0.938956	1.21467	1.0791	1.06109	1.01474	1.13238	1.0951	0.904722	0.862824	1.00574	0.893069
673	linoleate (18:2n6)	Lipid	Essential fatty acid	1105	LC/MS Neg	5533	279.3	60-33-3;	0.708192	1.23896	1.02819	0.786488	0.965813	0.817699	0.977349	1.08454	1.02265	1.05416	0.765604	0.485539	1.20608	1.44414	1.48611	0.751687	1.0583	0.742696
677	linolenate [alpha or gamma; (18:3n3 or 6)]	Lipid	Essential fatty acid	34035	LC/MS Neg	5450	277.3		0.631693	1.0356	0.978086	0.783544	1.02191	0.810551	1.45936	1.36877	1.36078	1.41855	1.324	0.846341	0.794191	1.09424	1.10946	0.702664	0.947656	0.667557
75	lysine	Amino acid	Lysine metabolism	1301	LC/MS Pos	603	147.2	56-87-1;	0.963602	0.981784	0.98061	1.02754	1.01083	1.0783	1.02889	0.958307	1.05099	0.997943	1.03462	1.03168	0.870586	0.889839	0.976491	0.9631	1.03382	1.00206
667	malate	Energy	Krebs cycle	1303	GC/MS	1502	233	6915-15-7;	0.478305	0.674031	0.779182	1.02435	1.59027	2.3732	0.702583	0.756571	1.06597	1.2646	1.9931	1.67088	0.745026	0.572222	0.975653	0.797325	3.77167	2.93043
237	methionine	Amino acid	Cysteine, methionine, SAM, taurine metabolism	1302	LC/MS Pos	1252	150.1	63-68-3;	0.821294	1.06295	0.875834	1.00312	1.04999	0.908672	0.996878	1.04977	0.956081	1.01947	1.15438	1.04087	0.972893	0.964741	0.945318	0.786717	1.26492	1.10705
971	myo-inositol	Lipid	Inositol metabolism	19934	GC/MS	1924.9	217	87-89-8;	0.47862	0.741443	0.962056	0.793384	1.37086	1.53926	0.96753	0.817948	0.817428	0.822088	1.40691	0.928103	1.06606	1.18511	1.72533	1.03247	1.92067	1.73165
1201	N1-methyladenosine	Nucleotide	Purine metabolism, adenine containing	15650	LC/MS Pos	1356	282.1	15763-06-1;	0.360438	0.360438	0.616663	0.760257	2.00745	1.85384	0.360438	0.739791	0.905035	1	2.70181	2.79199	0.360438	0.512545	0.826493	1.01435	2.55516	2.63217
1324	nicotinamide	Cofactors and vitamins	Nicotinate and nicotinamide metabolism	594	LC/MS Pos	1267	123.1	98-92-0;	1.06411	1.52723	1.41094	1.7115	0.919278	0.587083	1.05312	0.890684	1.06151	0.792874	0.777604	0.421864	1	1.18225	1.06809	0.515329	0.789431	0.421864
1334	nicotinamide riboside*	Cofactors and vitamins	Nicotinate and nicotinamide metabolism	33013	LC/MS Pos	955	255.1	1341-23-7;	1.00027	0.899497	0.947527	1.1555	0.428053	0.760706	1.20029	1.10495	1.34243	0.887572	0.357833	0.701937	3.80817	3.06518	2.25073	1.45749	0.557505	0.999734
708	oleate (18:1n9)	Lipid	Long chain fatty acid	1359	GC/MS	1984.4	339.2	112-80-1;	1.10181	0.966014	1.05281	1.00185	1.45449	0.946008	0.993938	0.941386	1.01224	0.998155	0.933062	0.745222	1.12308	1.13472	1.20217	0.990893	1.00708	0.746162
258	ornithine	Amino acid	Urea cycle; arginine-, proline-, metabolism	35833	GC/MS	1854.7	158.1	3184-13-2;	0.63697	0.482392	1.05429	0.690855	1.42515	1.50161	0.978906	1.06798	0.881257	0.836412	1.19686	1.18813	0.756613	0.932884	1.02109	0.521619	2.39178	2.8275
1086	palmitoyl sphingomyelin	Lipid	Sphingolipid	37506	GC/MS	2524	311.3	6254-89-3;	0.984531	1.18182	0.667527	0.700722	1.03435	0.962329	0.685896	0.953915	1.29244	0.685298	0.590903	1.14405	1.17159	1.15938	1.01547	0.721009	1.02157	1.65464
1347	pantothenate	Cofactors and vitamins	Pantothenate and CoA metabolism	1508	LC/MS Pos	2218	220.1	137-08-6;	0.955421	1.04716	0.860156	0.717713	0.889103	0.600014	1.1471	1.12899	1.04458	0.87484	1.04539	0.600556	1.6003	1.76637	1.38842	0.86626	1.29608	0.90934
94	p-cresol sulfate	Amino acid	Phenylalanine & tyrosine metabolism	36103	LC/MS Neg	2896	187.1	3233-57-7;	0.962425	1.19941	1.2614	0.906922	1.16283	1.07423	0.968269	0.851712	0.866089	0.812899	1.04308	0.831805	0.977764	1.1711	1.11788	1.02224	1.15353	0.912508
1593	penicillin G	Xenobiotics	Drug	37468	LC/MS Pos	3314	335.2	69-57-8;	0.934409	0.878481	1.1057	0.993986	0.851845	1.02281	1.19275	1.09325	1.09034	1.06767	1.14673	1.02333	1.00601	0.963685	0.959806	0.82467	0.899655	0.866368
1488	phenol red	Xenobiotics	Chemical	36817	LC/MS Neg	3650	353.1	143-74-8;	0.958106	0.9582	0.997842	0.97813	0.993592	1.00331	1.01952	1.0334	0.993295	1.03342	1.04454	1.00216	0.969262	1.0358	1.01458	0.866694	1.025	0.967291
142	phenol sulfate	Amino acid	Phenylalanine & tyrosine metabolism	32553	LC/MS Neg	2150	173.1	937-34-8;	0.823797	1.11053	1.22477	0.934712	1.33942	1.0496	0.766736	0.611772	0.560663	0.60411	0.890338	0.661245	0.960003	1.30258	1.29321	1.18303	1.37466	1.04
134	phenylacetylglycine	Amino acid	Phenylalanine & tyrosine metabolism	33945	LC/MS Neg	2377	192.1	500-98-1;	0.922024	0.905454	1.01991	0.980085	1.02527	1.02925	2.40042	2.28745	2.39416	2.40099	2.50373	2.395	0.814354	0.821879	0.805319	0.618553	0.900405	0.849967
89	phenylalanine	Amino acid	Phenylalanine & tyrosine metabolism	64	LC/MS Pos	2056	166.1	63-91-2;	0.910985	0.90931	1.00766	0.838201	1.22848	1.08885	1.02042	0.818962	0.899935	1.09051	1.04971	1.16055	0.992344	0.845309	0.915939	0.878991	1.13196	1.11426
956	phosphoethanolamine	Lipid	Glycerolipid metabolism	12102	GC/MS	1577.3	299.1	1071-23-4;	0.301435	0.301435	0.301435	0.301435	0.727778	1.33106	0.301435	0.301435	0.615707	0.536797	0.871501	1.57194	0.301435	0.301435	1.1285	0.301435	2.41106	3.80009
1148	progesterone	Lipid	Sterol/Steroid	1665	LC/MS Pos	5308	315.3	57-83-0;	0.25014	0.492952	1.1976	2.05563	0.617517	3.41174	0.36856	0.782999	1.82246	3.12472	0.802398	5.93207	0.34509	0.597948	2.01293	2.51626	0.438799	4.09734
261	proline	Amino acid	Urea cycle; arginine-, proline-, metabolism	1898	LC/MS Pos	796	116.1	147-85-3;	0.790017	1.28677	1.3325	0.823939	1.21123	0.863071	1.30173	0.791383	0.795584	0.835121	1.44982	0.948983	0.86724	1.48029	1.13366	1.05102	1.49618	0.876928
1280	pseudouridine	Nucleotide	Pyrimidine metabolism, uracil containing	33442	LC/MS Neg	1104	243.1	1445-07-4;	0.320414	0.320414	0.320414	0.320414	0.8327	1	0.320414	0.320414	0.320414	0.444809	1.10221	1.06349	0.320414	0.320414	0.320414	0.367613	1.1499	1.25193
1389	pyridoxate	Cofactors and vitamins	Vitamin B6 metabolism	31555	LC/MS Neg	2210	182.1	82-82-6 ;	0.420584	0.427191	0.524316	0.535138	0.98261	1.01739	1.3336	1.24938	1.52229	1.66988	2.7678	2.65684	0.79159	0.803713	0.96444	0.908809	1.97465	1.86967
603	pyruvate	Carbohydrate	Glycolysis, gluconeogenesis, pyruvate metabolism	599	GC/MS	1130.6	217	127-17-3;	0.989429	1.40172	1.46332	1.20184	0.436883	0.439854	1.19397	1.07986	0.949091	1.5126	0.485729	0.527918	1.37937	1.01057	1.53906	0.576022	0.440309	0.202587
1366	riboflavin (Vitamin B2)	Cofactors and vitamins	Riboflavin metabolism	1827	LC/MS Pos	3111	377.2	83-88-5;	0.933737	0.839026	0.658484	0.875094	1.59273	1.59051	0.917832	1.17305	1.03659	1.30087	1.98213	2.27159	0.963405	0.809443	0.928143	0.854479	1.96073	1.66118
622	ribose	Carbohydrate	Nucleotide sugars, pentose metabolism	12083	GC/MS	1652	204	50-69-1;	0.652359	0.689048	1.02378	0.726126	1.50529	1.22828	0.970755	1.04395	1.07492	0.990565	1.73955	1.288	0.737395	1.00944	1.32972	0.964997	0.810288	0.577715
627	ribulose	Carbohydrate	Nucleotide sugars, pentose metabolism	35855	GC/MS	1662	306.1	488-84-6;	0.427566	0.427566	1.12494	1.22132	1.02525	0.427566	0.427566	0.427566	0.427566	0.533505	0.427566	1.07495	0.427566	0.427566	0.427566	0.974748	0.873424	0.427566
8	serine	Amino acid	Glycine, serine and threonine metabolism	1648	GC/MS	1389.1	204	56-45-1;	0.745092	0.680939	1.02823	0.784217	1.36056	1.68125	0.995841	0.873922	0.906859	0.953161	1.71406	1.55511	0.949215	0.941508	1.0722	1.00416	2.29087	2.21935
560	sorbitol	Carbohydrate	Fructose, mannose, galactose, starch, and sucrose metabolism	15053	GC/MS	1843	319.1	6706-59-8;	0.478103	0.695381	0.962523	0.690547	0.478103	0.998419	1.27902	0.478103	1.00158	1.25354	2.56013	0.868973	0.478103	1.14796	1.67063	1.02122	0.712071	0.478103
807	stearamide	Lipid	Fatty acid, amide	37487	GC/MS	2071	131	124-26-5;	1.01187	0.704028	0.704028	0.704028	1.03964	0.869461	1.07197	1.22924	1.2512	1.10646	1	0.94388	0.704028	0.889914	0.704028	0.959633	0.839649	0.704028
1617	streptomycin	Xenobiotics	Drug	39872	LC/MS Pos	543.3	300.8	3810-74-0;	1.03442	1.08237	1.09734	1.01316	0.947995	0.956579	1.0573	1.03112	1.06318	1.0361	0.930162	0.998992	1.00101	0.979771	0.90743	0.831579	0.877979	0.87781
920	taurocholate	Lipid	Bile acid metabolism	18497	LC/MS Neg	5122	514.3	145-42-6;	1.29573	0.98682	1.10557	1.00112	0.980716	0.856697	1.04855	1.06971	0.722462	0.878096	0.898834	1.04537	1.10766	0.998876	1.22896	0.97264	1.79995	0.912927
927	taurodeoxycholate	Lipid	Bile acid metabolism	12261	LC/MS Neg	5243	498.3	207737-97-1;	0.787276	1.31341	1.14184	0.869924	0.937419	1.04284	0.957163	0.915544	0.594863	0.925416	1.39523	1.39542	0.852237	1.38326	1.41061	0.739915	1.60418	1.52033
1300	threonate	Cofactors and vitamins	Ascorbate and aldarate metabolism	27738	GC/MS	1560.7	292.1	70753-61-6;	0.629533	0.540151	0.91003	0.929383	1.50808	1.4956	0.662452	0.902344	0.769928	1.04618	1.50753	1.28383	0.770867	1.06984	1.37155	0.953816	2.59184	2.33838
17	threonine	Amino acid	Glycine, serine and threonine metabolism	1284	LC/MS Pos	713	120.1	72-19-5;	0.80589	1.12891	1.14695	0.786454	1.10807	0.699376	1.19741	0.840066	0.918696	0.876889	1.28562	0.863968	0.917934	1.22776	1.0813	1.11304	1.26991	0.796716
267	trans-4-hydroxyproline	Amino acid	Urea cycle; arginine-, proline-, metabolism	1366	GC/MS	1537	140	51-35-4;	0.838272	0.765923	1.02593	0.81657	1.19676	1.44595	0.98727	0.899683	0.884891	0.951111	1.48903	1.50886	0.928586	0.957813	1.07642	1.01273	1.57555	1.60412
153	tryptophan	Amino acid	Tryptophan metabolism	54	LC/MS Pos	2445	205.1	73-22-3;	0.88462	0.91425	0.840512	0.991206	0.94483	1.08995	0.888274	0.920988	1.00879	1.01636	1.22637	1.2506	0.915604	1.08873	1.02182	0.888547	1.16564	1.08973
106	tyrosine	Amino acid	Phenylalanine & tyrosine metabolism	1299	LC/MS Pos	1516	182.1	60-18-4;	0.876854	0.881221	0.853241	0.996326	0.998934	1.00968	0.961669	1.00107	1.05901	1.03671	1.04791	1.13903	1.04112	0.915627	0.967993	0.857715	1.13684	1.09259
1247	urate	Nucleotide	Purine metabolism, urate metabolism	1604	LC/MS Neg	769	167.1	69-93-2;120K5305;	0.79407	0.699733	0.924203	1.01334	1.91694	1.47134	0.522151	0.591056	0.701355	0.920914	1.74039	1.27529	0.862846	0.986657	1.1616	1.14653	2.2204	1.65069
1279	uridine	Nucleotide	Pyrimidine metabolism, uracil containing	606	LC/MS Neg	1430	243.1	58-96-8;	0.652942	0.73888	0.825113	0.799782	1.41312	1.39114	0.673796	0.625543	0.766661	0.831941	1.43469	1.45532	0.974422	1.12098	1.16565	1.02558	1.71972	1.71336
200	valine	Amino acid	Valine, leucine and isoleucine metabolism	1649	LC/MS Pos	1040	118.1	72-18-4;	1.02291	0.914244	0.999576	0.87875	1.04289	0.988106	1.02134	0.909025	0.906017	1.00042	1.27753	1.15339	1.02668	1.17929	0.95506	0.839701	1.20454	0.931354
1187	xanthine	Nucleotide	Purine metabolism, (hypo)xanthine/inosine containing	3147	GC/MS	1889.9	353	69-89-6;	3.36333	2.87161	3.35569	1.75992	1.02947	0.762869	1.60063	1.46301	1.02127	0.907393	0.339703	0.482027	1.77362	0.720348	0.573335	0.75134	0.669425	0.978733
633	xylitol	Carbohydrate	Nucleotide sugars, pentose metabolism	4966	GC/MS	1677.6	307.2	87-99-0;	0.757702	0.757702	1.09659	0.870471	1.37725	1.01879	1.25862	0.757702	0.954855	0.981205	0.802025	0.757702	0.793741	0.757702	0.822079	1.16712	1.45572	1.26938
638	xylonate	Carbohydrate	Nucleotide sugars, pentose metabolism	35638	GC/MS	1722	292	73686-31-7;	0.296693	0.296693	0.329574	0.296693	1	1.16601	0.296693	0.296693	0.296693	0.636472	1.54032	0.590513	0.296693	0.296693	0.296693	0.296693	1.53517	1.4268
